# An Automated HDX-MS Platform for *in situ* characterisation of Membrane Proteins

**DOI:** 10.64898/2026.03.06.710074

**Authors:** Charlotte Guffick, Juan Pablo Rincon Pabon, Damon Griffiths, Satomi Inaba-Inoue, Konstantinos Beis, Argyris Politis

## Abstract

The structural study of membrane proteins has traditionally relied on detergent-based extraction from cellular membranes. Although native-like reconstitution approaches have advanced, fully understanding membrane protein dynamics requires examining them within their native membrane environment. Hydrogen–deuterium exchange mass spectrometry (HDX-MS) is a powerful method for probing structural dynamics in reconstituted systems, but the presence of the lipid bilayer introduces considerable complexity, limiting broader adoption under physiological conditions. Here, we present the first fully automated HDX-MS platform incorporating a two-stage delipidation workflow. We applied this approach to monitor the dynamics of the ABC transporter MsbA in isolated inner membrane vesicles (IIMVs) from *Escherichia coli* through its ATPase cycle. IIMVs revealed distinct dynamic features within the nucleotide binding domains and substrate binding cavity, highlighting physiologically relevant motions not observed with detergent solubilised MsbA. This platform significantly advances HDX-MS and underscores the importance of studying membrane proteins in native lipid environments.

## Supplementary Table 2 for "An Automated HDX-MS Platform for *in situ* characterisation of Membrane Proteins"

### Sheet: HDX table S2
Protein State	Start	End	Sequence	Peptide Mass	RT (min)	HDX times (sec)	Uptake (Da)	Uptake SD
DDM ADPVi	10	27	WQTFRRLWPTIAPFKAGL	2187.21	7.8353	0	0	0
DDM ADPVi	10	27	WQTFRRLWPTIAPFKAGL	2187.21	7.9484	120	0.713	0.404
DDM ADPVi	10	27	WQTFRRLWPTIAPFKAGL	2187.21	7.8774	1800	0.563	0.253
DDM ADPVi	10	27	WQTFRRLWPTIAPFKAGL	2187.21	7.939	3600	2.09	0.089
DDM ADPVi	13	27	FRRLWPTIAPFKAGL	1772.02	7.3973	0	0	0
DDM ADPVi	13	27	FRRLWPTIAPFKAGL	1772.02	7.4417	120	0.839	0.32
DDM ADPVi	13	27	FRRLWPTIAPFKAGL	1772.02	7.4252	1800	1.022	0.418
DDM ADPVi	13	27	FRRLWPTIAPFKAGL	1772.02	7.4263	3600	1.917	0.051
DDM ADPVi	14	27	RRLWPTIAPFKAGL	1624.96	7.0783	0	0	0
DDM ADPVi	14	27	RRLWPTIAPFKAGL	1624.96	7.0722	120	0.858	0.253
DDM ADPVi	14	27	RRLWPTIAPFKAGL	1624.96	7.0702	1800	1.124	0.399
DDM ADPVi	14	27	RRLWPTIAPFKAGL	1624.96	7.1393	3600	1.796	0.041
DDM ADPVi	22	27	PFKAGL	631.369	5.4294	0	0	0
DDM ADPVi	22	27	PFKAGL	631.369	5.4462	120	0.703	0.022
DDM ADPVi	22	27	PFKAGL	631.369	5.4491	1800	0.802	0.036
DDM ADPVi	22	27	PFKAGL	631.369	5.3794	3600	1.026	0.011
DDM ADPVi	28	33	IVAGVA	528.327	4.5349	0	0	0
DDM ADPVi	28	33	IVAGVA	528.327	4.5564	120	0.088	0.002
DDM ADPVi	28	33	IVAGVA	528.327	4.5846	1800	0.121	0.009
DDM ADPVi	28	33	IVAGVA	528.327	4.5262	3600	0.148	0.004
DDM ADPVi	30	35	AGVALI	542.343	6.25	0	0	0
DDM ADPVi	30	35	AGVALI	542.343	6.2455	120	0.075	0.008
DDM ADPVi	30	35	AGVALI	542.343	6.2368	1800	0.1	0.009
DDM ADPVi	30	35	AGVALI	542.343	6.2336	3600	0.141	0.008
DDM ADPVi	34	44	LILNAASDTFM	1194.6	8.1091	0	0	0
DDM ADPVi	34	44	LILNAASDTFM	1194.6	8.1215	120	0.105	0.121
DDM ADPVi	34	44	LILNAASDTFM	1194.6	8.1089	1800	0.13	0.1
DDM ADPVi	34	44	LILNAASDTFM	1194.6	8.0577	3600	1	0.12
DDM ADPVi	35	44	ILNAASDTFM	1081.51	7.444	0	0	0
DDM ADPVi	35	44	ILNAASDTFM	1081.51	7.4456	120	0.237	0.118
DDM ADPVi	35	44	ILNAASDTFM	1081.51	7.43	1800	0.379	0.17
DDM ADPVi	35	44	ILNAASDTFM	1081.51	7.4273	3600	1.314	0.16
DDM ADPVi	37	43	NAASDTF	724.303	5.4995	0	0	0
DDM ADPVi	37	43	NAASDTF	724.303	5.5182	120	0.285	0.157
DDM ADPVi	37	43	NAASDTF	724.303	5.5337	1800	0.503	0.112
DDM ADPVi	37	43	NAASDTF	724.303	5.466	3600	1.273	0.163
DDM ADPVi	37	44	NAASDTFM	855.343	6.6896	0	0	0
DDM ADPVi	37	44	NAASDTFM	855.343	6.7173	120	0.257	0.081
DDM ADPVi	37	44	NAASDTFM	855.343	6.7046	1800	0.494	0.145
DDM ADPVi	37	44	NAASDTFM	855.343	6.6888	3600	1.117	0.041
DDM ADPVi	38	43	AASDTF	610.26	4.0814	0	0	0
DDM ADPVi	38	43	AASDTF	610.26	4.0566	120	0.109	0.002
DDM ADPVi	38	43	AASDTF	610.26	4.0895	1800	0.138	0.019
DDM ADPVi	38	43	AASDTF	610.26	4.0894	3600	0.14	0.005
DDM ADPVi	39	44	ASDTFM	670.263	6.5885	0	0	0
DDM ADPVi	39	44	ASDTFM	670.263	6.5831	120	0.206	0.011
DDM ADPVi	39	44	ASDTFM	670.263	6.6035	1800	0.432	0.087
DDM ADPVi	39	44	ASDTFM	670.263	6.5293	3600	0.905	0.028
DDM ADPVi	45	52	LSLLKPLL	895.611	7.8159	0	0	0
DDM ADPVi	45	52	LSLLKPLL	895.611	7.8472	120	0.064	0.022
DDM ADPVi	45	52	LSLLKPLL	895.611	7.8628	1800	0.148	0.046
DDM ADPVi	45	52	LSLLKPLL	895.611	7.8407	3600	0.36	0.016
DDM ADPVi	45	56	LSLLKPLLDDGF	1329.75	8.607	0	0	0
DDM ADPVi	45	56	LSLLKPLLDDGF	1329.75	8.67	120	0.714	0.263
DDM ADPVi	45	56	LSLLKPLLDDGF	1329.75	8.6768	1800	0.792	0.275
DDM ADPVi	45	56	LSLLKPLLDDGF	1329.75	8.6491	3600	1.499	0.043
DDM ADPVi	45	64	LSLLKPLLDDGFGKTDRSVL	2186.23	7.5997	0	0	0
DDM ADPVi	45	64	LSLLKPLLDDGFGKTDRSVL	2186.23	7.5992	120	2.63	0.012
DDM ADPVi	45	64	LSLLKPLLDDGFGKTDRSVL	2186.23	7.6314	1800	2.193	0.62
DDM ADPVi	45	64	LSLLKPLLDDGFGKTDRSVL	2186.23	7.6072	3600	3.917	0.114
DDM ADPVi	47	63	LLKPLLDDGFGKTDRSV	1873.03	6.5612	0	0	0
DDM ADPVi	47	63	LLKPLLDDGFGKTDRSV	1873.03	6.5618	120	2.22	0.012
DDM ADPVi	47	63	LLKPLLDDGFGKTDRSV	1873.03	6.5781	1800	1.681	0.049
DDM ADPVi	47	63	LLKPLLDDGFGKTDRSV	1873.03	6.5565	3600	2.88	0.114
DDM ADPVi	65	71	VWMPLVV	842.472	9.3186	0	0	0
DDM ADPVi	65	71	VWMPLVV	842.472	9.2719	120	0.031	0.02
DDM ADPVi	65	71	VWMPLVV	842.472	9.3254	1800	0.1	0.012
DDM ADPVi	65	71	VWMPLVV	842.472	9.3088	3600	0.191	0.017
DDM ADPVi	65	73	VWMPLVVIG	1012.58	9.4897	0	0	0
DDM ADPVi	65	73	VWMPLVVIG	1012.58	9.4655	120	0.049	0.014
DDM ADPVi	65	73	VWMPLVVIG	1012.58	9.5326	1800	0.011	0.011
DDM ADPVi	65	73	VWMPLVVIG	1012.58	9.5072	3600	0.167	0.021
DDM ADPVi	66	77	WMPLVVIGLMIL	1383.8	5.4022	0	0	0
DDM ADPVi	66	77	WMPLVVIGLMIL	1383.8	5.3742	120	2.07	0.069
DDM ADPVi	66	77	WMPLVVIGLMIL	1383.8	5.3664	1800	3.138	0.13
DDM ADPVi	66	77	WMPLVVIGLMIL	1383.8	5.2929	3600	3.951	0.136
DDM ADPVi	75	83	MILRGITSY	1052.57	6.7635	0	0	0
DDM ADPVi	75	83	MILRGITSY	1052.57	6.6891	120	0.11	0.056
DDM ADPVi	75	83	MILRGITSY	1052.57	6.6103	1800	0.118	0.095
DDM ADPVi	75	83	MILRGITSY	1052.57	6.7472	3600	0.183	0.028
DDM ADPVi	87	98	YCISWVSGKVVM	1370.67	7.8237	0	0	0
DDM ADPVi	87	98	YCISWVSGKVVM	1370.67	7.9123	120	0.084	0.082
DDM ADPVi	87	98	YCISWVSGKVVM	1370.67	7.926	1800	0.098	0.128
DDM ADPVi	87	98	YCISWVSGKVVM	1370.67	7.8659	3600	0.74	0.224
DDM ADPVi	88	94	CISWVSG	750.337	7.1367	0	0	0
DDM ADPVi	88	94	CISWVSG	750.337	7.1373	120	0.135	0.036
DDM ADPVi	88	94	CISWVSG	750.337	7.112	1800	0.459	0.165
DDM ADPVi	88	94	CISWVSG	750.337	7.1296	3600	0.676	0.139
DDM ADPVi	89	94	ISWVSG	647.328	6.818	0	0	0
DDM ADPVi	89	94	ISWVSG	647.328	6.8553	120	0.113	0.026
DDM ADPVi	89	94	ISWVSG	647.328	6.8232	1800	0.122	0.026
DDM ADPVi	89	94	ISWVSG	647.328	6.8182	3600	0.201	0.016
DDM ADPVi	89	98	ISWVSGKVVM	1104.6	7.115	0	0	0
DDM ADPVi	89	98	ISWVSGKVVM	1104.6	7.1149	120	0.204	0.067
DDM ADPVi	89	98	ISWVSGKVVM	1104.6	7.1081	1800	0.209	0.081
DDM ADPVi	89	98	ISWVSGKVVM	1104.6	7.0877	3600	0.314	0.01
DDM ADPVi	89	100	ISWVSGKVVMTM	1336.69	7.5724	0	0	0
DDM ADPVi	89	100	ISWVSGKVVMTM	1336.69	7.573	120	0.358	0.127
DDM ADPVi	89	100	ISWVSGKVVMTM	1336.69	7.5224	1800	0.312	0.04
DDM ADPVi	89	100	ISWVSGKVVMTM	1336.69	7.5109	3600	0.688	0.145
DDM ADPVi	92	98	VSGKVVM	718.405	4.4883	0	0	0
DDM ADPVi	92	98	VSGKVVM	718.405	4.5058	120	0.155	0.014
DDM ADPVi	92	98	VSGKVVM	718.405	4.5282	1800	0.195	0.013
DDM ADPVi	92	98	VSGKVVM	718.405	4.4941	3600	0.429	0.128
DDM ADPVi	92	99	VSGKVVMT	819.452	4.1405	0	0	0
DDM ADPVi	92	99	VSGKVVMT	819.452	4.1829	120	0.162	0.042
DDM ADPVi	92	99	VSGKVVMT	819.452	4.2033	1800	0.213	0.035
DDM ADPVi	92	99	VSGKVVMT	819.452	4.1848	3600	0.299	0.094
DDM ADPVi	92	100	VSGKVVMTM	950.493	5.6278	0	0	0
DDM ADPVi	92	100	VSGKVVMTM	950.493	5.6115	120	0.192	0.04
DDM ADPVi	92	100	VSGKVVMTM	950.493	5.594	1800	0.287	0.042
DDM ADPVi	92	100	VSGKVVMTM	950.493	5.5467	3600	0.391	0.059
DDM ADPVi	93	98	SGKVVM	619.336	4.4844	0	0	0
DDM ADPVi	93	98	SGKVVM	619.336	4.5146	120	0.107	0.015
DDM ADPVi	93	98	SGKVVM	619.336	4.5418	1800	0.173	0.029
DDM ADPVi	93	98	SGKVVM	619.336	4.4707	3600	0.344	0.055
DDM ADPVi	95	100	KVVMTM	707.371	5.2777	0	0	0
DDM ADPVi	95	100	KVVMTM	707.371	5.3548	120	0.305	0.021
DDM ADPVi	95	100	KVVMTM	707.371	5.3275	1800	0.34	0.055
DDM ADPVi	95	100	KVVMTM	707.371	5.2958	3600	0.451	0.057
DDM ADPVi	99	108	TMRRRLFGHM	1303.68	5.2217	0	0	0
DDM ADPVi	99	108	TMRRRLFGHM	1303.68	5.207	120	0.336	0.035
DDM ADPVi	99	108	TMRRRLFGHM	1303.68	5.1341	1800	0.426	0.027
DDM ADPVi	99	108	TMRRRLFGHM	1303.68	5.0739	3600	0.495	0.002
DDM ADPVi	99	115	TMRRRLFGHMMGMPVSF	2053	7.1719	0	0	0
DDM ADPVi	99	115	TMRRRLFGHMMGMPVSF	2053	7.2083	120	0.736	0.508
DDM ADPVi	99	115	TMRRRLFGHMMGMPVSF	2053	7.1499	1800	0.715	0.251
DDM ADPVi	99	115	TMRRRLFGHMMGMPVSF	2053	7.1549	3600	1.963	0.446
DDM ADPVi	101	108	RRRLFGHM	1071.59	4.745	0	0	0
DDM ADPVi	101	108	RRRLFGHM	1071.59	4.7625	120	0.243	0.049
DDM ADPVi	101	108	RRRLFGHM	1071.59	4.7402	1800	0.282	0.03
DDM ADPVi	101	108	RRRLFGHM	1071.59	4.6993	3600	0.349	0.01
DDM ADPVi	101	115	RRRLFGHMMGMPVSF	1820.91	7.1383	0	0	0
DDM ADPVi	101	115	RRRLFGHMMGMPVSF	1820.91	7.2424	120	0.732	0.315
DDM ADPVi	101	115	RRRLFGHMMGMPVSF	1820.91	7.1576	1800	0.833	0.272
DDM ADPVi	101	115	RRRLFGHMMGMPVSF	1820.91	7.1978	3600	1.43	0.061
DDM ADPVi	109	115	MGMPVSF	767.335	7.9255	0	0	0
DDM ADPVi	109	115	MGMPVSF	767.335	7.8619	120	0.522	0.083
DDM ADPVi	109	115	MGMPVSF	767.335	7.8092	1800	0.823	0.105
DDM ADPVi	109	115	MGMPVSF	767.335	7.8047	3600	1.057	0.017
DDM ADPVi	116	124	FDKQSTGTL	995.492	4.7139	0	0	0
DDM ADPVi	116	124	FDKQSTGTL	995.492	4.7169	120	1.666	0.102
DDM ADPVi	116	124	FDKQSTGTL	995.492	4.7334	1800	1.98	0.093
DDM ADPVi	116	124	FDKQSTGTL	995.492	4.6663	3600	2.427	0.074
DDM ADPVi	116	125	FDKQSTGTLL	1108.58	6.0323	0	0	0
DDM ADPVi	116	125	FDKQSTGTLL	1108.58	6.0229	120	1.583	0.214
DDM ADPVi	116	125	FDKQSTGTLL	1108.58	6.0151	1800	1.868	0.201
DDM ADPVi	116	125	FDKQSTGTLL	1108.58	5.9806	3600	2.371	0.035
DDM ADPVi	125	130	LSRITY	751.423	5.196	0	0	0
DDM ADPVi	125	130	LSRITY	751.423	5.1972	120	0.428	0.022
DDM ADPVi	125	130	LSRITY	751.423	5.2137	1800	0.566	0.036
DDM ADPVi	125	130	LSRITY	751.423	5.1518	3600	0.733	0.016
DDM ADPVi	125	134	LSRITYDSEQ	1210.58	4.7178	0	0	0
DDM ADPVi	125	134	LSRITYDSEQ	1210.58	4.7587	120	0.608	0.137
DDM ADPVi	125	134	LSRITYDSEQ	1210.58	4.7665	1800	0.821	0.084
DDM ADPVi	125	134	LSRITYDSEQ	1210.58	4.7013	3600	1.162	0.034
DDM ADPVi	126	133	SRITYDSE	969.44	4.3637	0	0	0
DDM ADPVi	126	133	SRITYDSE	969.44	4.3745	120	0.534	0.059
DDM ADPVi	126	133	SRITYDSE	969.44	4.4144	1800	0.63	0.061
DDM ADPVi	126	133	SRITYDSE	969.44	4.3774	3600	0.943	0.083
DDM ADPVi	134	143	QVASSSSGAL	905.445	4.6594	0	0	0
DDM ADPVi	134	143	QVASSSSGAL	905.445	4.714	120	1.659	0.1
DDM ADPVi	134	143	QVASSSSGAL	905.445	4.6206	1800	1.469	0.347
DDM ADPVi	134	143	QVASSSSGAL	905.445	4.6789	3600	2.797	0.136
DDM ADPVi	135	143	VASSSSGAL	777.387	4.4883	0	0	0
DDM ADPVi	135	143	VASSSSGAL	777.387	4.5467	120	1.666	0.097
DDM ADPVi	135	143	VASSSSGAL	777.387	4.5843	1800	1.932	0.07
DDM ADPVi	135	143	VASSSSGAL	777.387	4.5028	3600	2.452	0.072
DDM ADPVi	135	145	VASSSSGALIT	991.519	5.0833	0	0	0
DDM ADPVi	135	145	VASSSSGALIT	991.519	5.1594	120	1.394	0.314
DDM ADPVi	135	145	VASSSSGALIT	991.519	5.096	1800	1.676	0.274
DDM ADPVi	135	145	VASSSSGALIT	991.519	5.0652	3600	2.485	0.349
DDM ADPVi	144	153	ITVVREGASI	1043.6	5.2171	0	0	0
DDM ADPVi	144	153	ITVVREGASI	1043.6	5.2663	120	0.09	0.205
DDM ADPVi	144	153	ITVVREGASI	1043.6	5.2682	1800	-0.012	0.066
DDM ADPVi	144	153	ITVVREGASI	1043.6	5.1995	3600	0.226	0.043
DDM ADPVi	144	156	ITVVREGASIIGL	1326.79	7.4829	0	0	0
DDM ADPVi	144	156	ITVVREGASIIGL	1326.79	7.4719	120	0.185	0.095
DDM ADPVi	144	156	ITVVREGASIIGL	1326.79	7.4806	1800	0.15	0.03
DDM ADPVi	144	156	ITVVREGASIIGL	1326.79	7.4671	3600	0.249	0.006
DDM ADPVi	145	158	TVVREGASIIGLFI	1473.86	8.7003	0	0	0
DDM ADPVi	145	158	TVVREGASIIGLFI	1473.86	8.6895	120	0.019	0.046
DDM ADPVi	145	158	TVVREGASIIGLFI	1473.86	8.7002	1800	0.024	0.01
DDM ADPVi	145	158	TVVREGASIIGLFI	1473.86	8.6647	3600	0.125	0.035
DDM ADPVi	146	156	VVREGASIIGL	1112.66	6.8997	0	0	0
DDM ADPVi	146	156	VVREGASIIGL	1112.66	6.8982	120	0.203	0.117
DDM ADPVi	146	156	VVREGASIIGL	1112.66	6.8981	1800	0.143	0.052
DDM ADPVi	146	156	VVREGASIIGL	1112.66	6.8891	3600	0.316	0.011
DDM ADPVi	146	157	VVREGASIIGLF	1259.72	8.2996	0	0	0
DDM ADPVi	146	157	VVREGASIIGLF	1259.72	8.3617	120	0.063	0.055
DDM ADPVi	146	157	VVREGASIIGLF	1259.72	8.3461	1800	0.017	0.036
DDM ADPVi	146	157	VVREGASIIGLF	1259.72	8.3369	3600	0.116	0.028
DDM ADPVi	147	156	VREGASIIGL	1013.59	6.7908	0	0	0
DDM ADPVi	147	156	VREGASIIGL	1013.59	6.8077	120	0.198	0.088
DDM ADPVi	147	156	VREGASIIGL	1013.59	6.798	1800	0.177	0.049
DDM ADPVi	147	156	VREGASIIGL	1013.59	6.7783	3600	0.28	0.009
DDM ADPVi	147	157	VREGASIIGLF	1160.66	8.3502	0	0	0
DDM ADPVi	147	157	VREGASIIGLF	1160.66	8.314	120	-0.043	0.041
DDM ADPVi	147	157	VREGASIIGLF	1160.66	8.2926	1800	-0.078	0.011
DDM ADPVi	147	157	VREGASIIGLF	1160.66	8.3058	3600	0.033	0.013
DDM ADPVi	161	166	FYYSWQ	892.376	7.8446	0	0	0
DDM ADPVi	161	166	FYYSWQ	892.376	7.8745	120	0.342	0.163
DDM ADPVi	161	166	FYYSWQ	892.376	8.0155	1800	0.435	0.061
DDM ADPVi	161	166	FYYSWQ	892.376	7.9302	3600	0.842	0.057
DDM ADPVi	161	167	FYYSWQL	1005.46	9.1031	0	0	0
DDM ADPVi	161	167	FYYSWQL	1005.46	9.125	120	0.28	0.127
DDM ADPVi	161	167	FYYSWQL	1005.46	9.0851	1800	0.29	0.071
DDM ADPVi	161	167	FYYSWQL	1005.46	9.1346	3600	0.603	0.009
DDM ADPVi	162	167	YYSWQL	858.391	8.3307	0	0	0
DDM ADPVi	162	167	YYSWQL	858.391	8.3665	120	0.325	0.145
DDM ADPVi	162	167	YYSWQL	858.391	8.3558	1800	0.392	0.128
DDM ADPVi	162	167	YYSWQL	858.391	8.3768	3600	0.754	0.017
DDM ADPVi	172	179	IVLAPIVS	810.521	6.8297	0	0	0
DDM ADPVi	172	179	IVLAPIVS	810.521	6.8738	120	0.044	0.012
DDM ADPVi	172	179	IVLAPIVS	810.521	6.8456	1800	0.051	0.011
DDM ADPVi	172	179	IVLAPIVS	810.521	6.8124	3600	0.11	0.007
DDM ADPVi	172	181	IVLAPIVSIA	994.643	7.9185	0	0	0
DDM ADPVi	172	181	IVLAPIVSIA	994.643	7.9552	120	0.081	0.055
DDM ADPVi	172	181	IVLAPIVSIA	994.643	7.9328	1800	0.063	0.023
DDM ADPVi	172	181	IVLAPIVSIA	994.643	7.9263	3600	0.209	0.037
DDM ADPVi	175	181	APIVSIA	669.406	6.166	0	0	0
DDM ADPVi	175	181	APIVSIA	669.406	6.1561	120	0.059	0.012
DDM ADPVi	175	181	APIVSIA	669.406	6.1629	1800	0.097	0.019
DDM ADPVi	175	181	APIVSIA	669.406	6.0234	3600	0.17	0.005
DDM ADPVi	176	181	PIVSIA	598.369	6.1294	0	0	0
DDM ADPVi	176	181	PIVSIA	598.369	6.1172	120	0.037	0.01
DDM ADPVi	176	181	PIVSIA	598.369	6.1882	1800	0.055	0.015
DDM ADPVi	176	181	PIVSIA	598.369	6.1061	3600	0.117	0.021
DDM ADPVi	197	209	QNTMGQVTTSAEQ	1393.61	5.659	0	0	0
DDM ADPVi	197	209	QNTMGQVTTSAEQ	1393.61	5.6864	120	0.822	0.144
DDM ADPVi	197	209	QNTMGQVTTSAEQ	1393.61	5.7049	1800	1.074	0.176
DDM ADPVi	197	209	QNTMGQVTTSAEQ	1393.61	5.6839	3600	2.03	0.415
DDM ADPVi	202	208	QVTTSAE	734.345	3.4031	0	0	0
DDM ADPVi	202	208	QVTTSAE	734.345	3.3096	120	0.423	0.066
DDM ADPVi	202	208	QVTTSAE	734.345	3.368	1800	0.489	0.04
DDM ADPVi	202	208	QVTTSAE	734.345	3.4181	3600	0.367	0.053
DDM ADPVi	202	218	QVTTSAEQMLKGHKEVL	1897.99	5.55	0	0	0
DDM ADPVi	202	218	QVTTSAEQMLKGHKEVL	1897.99	5.6349	120	0.898	0.386
DDM ADPVi	202	218	QVTTSAEQMLKGHKEVL	1897.99	5.6417	1800	0.765	0.393
DDM ADPVi	202	218	QVTTSAEQMLKGHKEVL	1897.99	5.6625	3600	1.421	0.09
DDM ADPVi	203	208	VTTSAE	606.286	3.071	0	0	0
DDM ADPVi	203	208	VTTSAE	606.286	3.0685	120	0.505	0.072
DDM ADPVi	203	208	VTTSAE	606.286	3.0753	1800	0.563	0.047
DDM ADPVi	203	208	VTTSAE	606.286	3.0758	3600	0.531	0.031
DDM ADPVi	208	218	EQMLKGHKEVL	1310.7	4.4921	0	0	0
DDM ADPVi	208	218	EQMLKGHKEVL	1310.7	4.4533	120	0.712	0.346
DDM ADPVi	208	218	EQMLKGHKEVL	1310.7	4.4572	1800	1.035	0.143
DDM ADPVi	208	218	EQMLKGHKEVL	1310.7	4.4532	3600	1.3	0.227
DDM ADPVi	209	218	QMLKGHKEVL	1181.66	4.2665	0	0	0
DDM ADPVi	209	218	QMLKGHKEVL	1181.66	4.3239	120	0.513	0.076
DDM ADPVi	209	218	QMLKGHKEVL	1181.66	4.3268	1800	0.65	0.036
DDM ADPVi	209	218	QMLKGHKEVL	1181.66	4.2665	3600	0.802	0.025
DDM ADPVi	210	218	MLKGHKEVL	1053.6	4.1225	0	0	0
DDM ADPVi	210	218	MLKGHKEVL	1053.6	4.1353	120	0.416	0.047
DDM ADPVi	210	218	MLKGHKEVL	1053.6	4.1693	1800	0.469	0.033
DDM ADPVi	210	218	MLKGHKEVL	1053.6	4.1352	3600	0.573	0.013
DDM ADPVi	211	218	LKGHKEVL	922.56	3.954	0	0	0
DDM ADPVi	211	218	LKGHKEVL	922.56	3.8766	120	0.302	0.007
DDM ADPVi	211	218	LKGHKEVL	922.56	3.9135	1800	0.33	0.011
DDM ADPVi	211	218	LKGHKEVL	922.56	3.8743	3600	0.386	0.014
DDM ADPVi	212	218	KGHKEVL	809.476	3.8333	0	0	0
DDM ADPVi	212	218	KGHKEVL	809.476	3.8796	120	0.245	0.03
DDM ADPVi	212	218	KGHKEVL	809.476	3.8815	1800	0.299	0.034
DDM ADPVi	212	218	KGHKEVL	809.476	3.78	3600	0.304	0.036
DDM ADPVi	219	224	IFGGQE	649.307	5.3827	0	0	0
DDM ADPVi	219	224	IFGGQE	649.307	5.3869	120	0.753	0.015
DDM ADPVi	219	224	IFGGQE	649.307	5.4034	1800	0.849	0.026
DDM ADPVi	219	224	IFGGQE	649.307	5.3463	3600	0.97	0.014
DDM ADPVi	219	226	IFGGQEVE	877.418	5.8978	0	0	0
DDM ADPVi	219	226	IFGGQEVE	877.418	5.88	120	1.022	0.078
DDM ADPVi	219	226	IFGGQEVE	877.418	5.8798	1800	1.433	0.071
DDM ADPVi	219	226	IFGGQEVE	877.418	5.821	3600	1.677	0.026
DDM ADPVi	219	239	IFGGQEVETKRFDKVSNRMRL	2509.32	5.8144	0	0	0
DDM ADPVi	219	239	IFGGQEVETKRFDKVSNRMRL	2509.32	5.8556	120	1.42	0.56
DDM ADPVi	219	239	IFGGQEVETKRFDKVSNRMRL	2509.32	5.8548	1800	2.11	0.033
DDM ADPVi	219	239	IFGGQEVETKRFDKVSNRMRL	2509.32	5.7889	3600	2.871	0.048
DDM ADPVi	224	235	EVETKRFDKVSN	1450.74	3.8737	0	0	0
DDM ADPVi	224	235	EVETKRFDKVSN	1450.74	3.9068	120	0.801	0.176
DDM ADPVi	224	235	EVETKRFDKVSN	1450.74	3.9428	1800	1.015	0.064
DDM ADPVi	224	235	EVETKRFDKVSN	1450.74	3.8939	3600	1.451	0.045
DDM ADPVi	224	247	EVETKRFDKVSNRMRLQGMKMVSA	2839.46	6.2268	0	0	0
DDM ADPVi	224	247	EVETKRFDKVSNRMRLQGMKMVSA	2839.46	6.2674	120	1.443	0.262
DDM ADPVi	224	247	EVETKRFDKVSNRMRLQGMKMVSA	2839.46	6.2463	1800	1.358	0.26
DDM ADPVi	224	247	EVETKRFDKVSNRMRLQGMKMVSA	2839.46	6.2198	3600	2.958	0.416
DDM ADPVi	225	235	VETKRFDKVSN	1321.7	3.7672	0	0	0
DDM ADPVi	225	235	VETKRFDKVSN	1321.7	3.7736	120	0.767	0.051
DDM ADPVi	225	235	VETKRFDKVSN	1321.7	3.8086	1800	0.919	0.041
DDM ADPVi	225	235	VETKRFDKVSN	1321.7	3.7624	3600	1.26	0.043
DDM ADPVi	225	239	VETKRFDKVSNRMRL	1878.03	4.8048	0	0	0
DDM ADPVi	225	239	VETKRFDKVSNRMRL	1878.03	4.6089	120	0.96	0.107
DDM ADPVi	225	239	VETKRFDKVSNRMRL	1878.03	4.6089	1800	1.221	0.115
DDM ADPVi	225	239	VETKRFDKVSNRMRL	1878.03	4.6089	3600	1.459	0.048
DDM ADPVi	225	241	VETKRFDKVSNRMRLQG	2063.11	4.4454	0	0	0
DDM ADPVi	225	241	VETKRFDKVSNRMRLQG	2063.11	4.4815	120	1.033	0.108
DDM ADPVi	225	241	VETKRFDKVSNRMRLQG	2063.11	4.4941	1800	1.325	0.084
DDM ADPVi	225	241	VETKRFDKVSNRMRLQG	2063.11	4.426	3600	1.746	0.034
DDM ADPVi	225	244	VETKRFDKVSNRMRLQGMKM	2453.28	5.0739	0	0	0
DDM ADPVi	225	244	VETKRFDKVSNRMRLQGMKM	2453.28	5.1321	120	1.096	0.357
DDM ADPVi	225	244	VETKRFDKVSNRMRLQGMKM	2453.28	5.1271	1800	1.439	0.416
DDM ADPVi	225	244	VETKRFDKVSNRMRLQGMKM	2453.28	5.0837	3600	2.302	0.057
DDM ADPVi	227	235	TKRFDKVSN	1093.59	3.5393	0	0	0
DDM ADPVi	227	235	TKRFDKVSN	1093.59	3.5781	120	0.418	0.044
DDM ADPVi	227	235	TKRFDKVSN	1093.59	3.5654	1800	0.635	0.089
DDM ADPVi	227	235	TKRFDKVSN	1093.59	3.5776	3600	0.842	0.065
DDM ADPVi	227	239	TKRFDKVSNRMRL	1649.91	4.8304	0	0	0
DDM ADPVi	227	239	TKRFDKVSNRMRL	1649.91	4.7529	120	0.728	0.023
DDM ADPVi	227	239	TKRFDKVSNRMRL	1649.91	4.714	1800	0.887	0.037
DDM ADPVi	227	239	TKRFDKVSNRMRL	1649.91	4.6837	3600	1.275	0.02
DDM ADPVi	242	251	MKMVSASSIS	1039.5	3.7494	0	0	0
DDM ADPVi	242	251	MKMVSASSIS	1039.5	3.8164	120	0.467	0.033
DDM ADPVi	242	251	MKMVSASSIS	1039.5	3.8115	1800	0.695	0.049
DDM ADPVi	242	251	MKMVSASSIS	1039.5	3.8044	3600	0.783	0.006
DDM ADPVi	242	255	MKMVSASSISDPII	1477.75	5.0522	0	0	0
DDM ADPVi	242	255	MKMVSASSISDPII	1477.75	5.0826	120	0.194	0.041
DDM ADPVi	242	255	MKMVSASSISDPII	1477.75	5.0883	1800	0.223	0.018
DDM ADPVi	242	255	MKMVSASSISDPII	1477.75	4.998	3600	0.238	0.012
DDM ADPVi	243	257	KMVSASSISDPIIQL	1587.85	7.3896	0	0	0
DDM ADPVi	243	257	KMVSASSISDPIIQL	1587.85	7.4184	120	0.554	0.318
DDM ADPVi	243	257	KMVSASSISDPIIQL	1587.85	7.4048	1800	0.349	0.168
DDM ADPVi	243	257	KMVSASSISDPIIQL	1587.85	7.4039	3600	1.606	0.111
DDM ADPVi	245	252	VSASSISD	764.355	4.3054	0	0	0
DDM ADPVi	245	252	VSASSISD	764.355	4.3492	120	0.774	0.019
DDM ADPVi	245	252	VSASSISD	764.355	4.3813	1800	0.751	0.153
DDM ADPVi	245	252	VSASSISD	764.355	4.3239	3600	1.279	0.037
DDM ADPVi	245	257	VSASSISDPIIQL	1328.72	7.8501	0	0	0
DDM ADPVi	245	257	VSASSISDPIIQL	1328.72	7.8939	120	0.398	0.176
DDM ADPVi	245	257	VSASSISDPIIQL	1328.72	7.8881	1800	0.341	0.127
DDM ADPVi	245	257	VSASSISDPIIQL	1328.72	7.8601	3600	0.94	0.037
DDM ADPVi	247	257	ASSISDPIIQL	1142.62	7.7956	0	0	0
DDM ADPVi	247	257	ASSISDPIIQL	1142.62	7.8414	120	0.338	0.133
DDM ADPVi	247	257	ASSISDPIIQL	1142.62	7.855	1800	0.327	0.159
DDM ADPVi	247	257	ASSISDPIIQL	1142.62	7.8427	3600	1.089	0.078
DDM ADPVi	248	257	SSISDPIIQL	1071.58	7.8096	0	0	0
DDM ADPVi	248	257	SSISDPIIQL	1071.58	7.8414	120	0.239	0.17
DDM ADPVi	248	257	SSISDPIIQL	1071.58	7.8084	1800	0.23	0.132
DDM ADPVi	248	257	SSISDPIIQL	1071.58	7.793	3600	0.792	0.046
DDM ADPVi	250	257	ISDPIIQL	897.517	7.8096	0	0	0
DDM ADPVi	250	257	ISDPIIQL	897.517	7.8191	120	0.144	0.045
DDM ADPVi	250	257	ISDPIIQL	897.517	7.8191	1800	0.205	0.06
DDM ADPVi	250	257	ISDPIIQL	897.517	7.791	3600	0.419	0.013
DDM ADPVi	258	263	IASLAL	586.369	7.1197	0	0	0
DDM ADPVi	258	263	IASLAL	586.369	7.0857	120	0.053	0.014
DDM ADPVi	258	263	IASLAL	586.369	7.0255	1800	0.087	0.057
DDM ADPVi	258	263	IASLAL	586.369	7.0488	3600	0.109	0.006
DDM ADPVi	258	264	IASLALA	657.406	6.5651	0	0	0
DDM ADPVi	258	264	IASLALA	657.406	6.5227	120	-0.01	0.02
DDM ADPVi	258	264	IASLALA	657.406	6.4673	1800	-0.048	0.03
DDM ADPVi	258	264	IASLALA	657.406	6.5585	3600	0.115	0.034
DDM ADPVi	258	265	IASLALAF	804.475	8.5424	0	0	0
DDM ADPVi	258	265	IASLALAF	804.475	8.5703	120	0.305	0.291
DDM ADPVi	258	265	IASLALAF	804.475	8.5406	1800	-0.074	0.011
DDM ADPVi	258	265	IASLALAF	804.475	8.5364	3600	0.351	0.108
DDM ADPVi	258	277	IASLALAFVLYAASFPSVMD	2085.09	4.4027	0	0	0
DDM ADPVi	258	277	IASLALAFVLYAASFPSVMD	2085.09	4.5	120	1.279	0.545
DDM ADPVi	258	277	IASLALAFVLYAASFPSVMD	2085.09	4.4124	1800	1.46	0.188
DDM ADPVi	258	277	IASLALAFVLYAASFPSVMD	2085.09	4.4192	3600	1.678	0.106
DDM ADPVi	266	272	VLYAASF	769.401	6.7596	0	0	0
DDM ADPVi	266	272	VLYAASF	769.401	6.762	120	0.699	0.115
DDM ADPVi	266	272	VLYAASF	769.401	6.7591	1800	0.79	0.148
DDM ADPVi	266	272	VLYAASF	769.401	6.7345	3600	0.981	0.015
DDM ADPVi	268	276	YAASFPSVM	971.442	7.5646	0	0	0
DDM ADPVi	268	276	YAASFPSVM	971.442	7.5205	120	0.711	0.338
DDM ADPVi	268	276	YAASFPSVM	971.442	7.5244	1800	0.653	0.324
DDM ADPVi	268	276	YAASFPSVM	971.442	7.5274	3600	1.957	0.102
DDM ADPVi	269	276	AASFPSVM	808.379	7.1904	0	0	0
DDM ADPVi	269	276	AASFPSVM	808.379	7.2244	120	2.019	0.009
DDM ADPVi	269	276	AASFPSVM	808.379	7.199	1800	2.075	0.011
DDM ADPVi	269	276	AASFPSVM	808.379	7.1948	3600	2.136	0.011
DDM ADPVi	270	276	ASFPSVM	737.342	7.1834	0	0	0
DDM ADPVi	270	276	ASFPSVM	737.342	7.1478	120	0.98	0.006
DDM ADPVi	270	276	ASFPSVM	737.342	7.1808	1800	1.264	0.075
DDM ADPVi	270	276	ASFPSVM	737.342	7.1501	3600	1.844	0.048
DDM ADPVi	277	282	DSLTAG	562.26	6.7463	0	0	0
DDM ADPVi	277	282	DSLTAG	562.26	6.6988	120	0.053	0.1
DDM ADPVi	277	282	DSLTAG	562.26	6.7318	1800	0.001	0.027
DDM ADPVi	277	282	DSLTAG	562.26	6.6898	3600	0.007	0.012
DDM ADPVi	277	283	DSLTAGT	663.308	4.3754	0	0	0
DDM ADPVi	277	283	DSLTAGT	663.308	4.3794	120	1.723	0.195
DDM ADPVi	277	283	DSLTAGT	663.308	4.4429	1800	2.326	0.015
DDM ADPVi	277	283	DSLTAGT	663.308	4.3793	3600	2.536	0.054
DDM ADPVi	277	285	DSLTAGTIT	877.439	5.8869	0	0	0
DDM ADPVi	277	285	DSLTAGTIT	877.439	5.9218	120	1.016	0.078
DDM ADPVi	277	285	DSLTAGTIT	877.439	5.8984	1800	1.431	0.091
DDM ADPVi	277	285	DSLTAGTIT	877.439	5.3327	3600	3.58	0.054
DDM ADPVi	277	287	DSLTAGTITVV	1075.58	6.927	0	0	0
DDM ADPVi	277	287	DSLTAGTITVV	1075.58	6.9302	120	2.15	0.212
DDM ADPVi	277	287	DSLTAGTITVV	1075.58	6.9489	1800	3.465	0.073
DDM ADPVi	277	287	DSLTAGTITVV	1075.58	6.9146	3600	4.194	0.19
DDM ADPVi	280	285	TAGTIT	562.296	3.8559	0	0	0
DDM ADPVi	280	285	TAGTIT	562.296	3.9049	120	0.789	0.115
DDM ADPVi	280	285	TAGTIT	562.296	3.9729	1800	1.497	0.163
DDM ADPVi	280	285	TAGTIT	562.296	3.9055	3600	1.927	0.036
DDM ADPVi	291	308	MIALMRPLKSLTNVNAQF	2046.11	4.4338	0	0	0
DDM ADPVi	291	308	MIALMRPLKSLTNVNAQF	2046.11	4.5068	120	2.773	0.323
DDM ADPVi	291	308	MIALMRPLKSLTNVNAQF	2046.11	4.5091	1800	3.508	0.165
DDM ADPVi	291	308	MIALMRPLKSLTNVNAQF	2046.11	4.4455	3600	4.133	0.441
DDM ADPVi	292	302	IALMRPLKSLT	1241.75	6.3511	0	0	0
DDM ADPVi	292	302	IALMRPLKSLT	1241.75	6.373	120	0.563	0.177
DDM ADPVi	292	302	IALMRPLKSLT	1241.75	6.3681	1800	1.137	0.317
DDM ADPVi	292	302	IALMRPLKSLT	1241.75	6.3007	3600	2.097	0.047
DDM ADPVi	292	304	IALMRPLKSLTNV	1454.86	6.7207	0	0	0
DDM ADPVi	292	304	IALMRPLKSLTNV	1454.86	6.7562	120	0.902	0.283
DDM ADPVi	292	304	IALMRPLKSLTNV	1454.86	6.7337	1800	1.856	0.163
DDM ADPVi	292	304	IALMRPLKSLTNV	1454.86	6.7092	3600	2.925	0.07
DDM ADPVi	292	305	IALMRPLKSLTNVN	1568.91	6.464	0	0	0
DDM ADPVi	292	305	IALMRPLKSLTNVN	1568.91	6.4527	120	1.061	0.27
DDM ADPVi	292	305	IALMRPLKSLTNVN	1568.91	6.4886	1800	2.114	0.149
DDM ADPVi	292	305	IALMRPLKSLTNVN	1568.91	6.4087	3600	3.126	0.069
DDM ADPVi	292	306	IALMRPLKSLTNVNA	1639.94	6.5145	0	0	0
DDM ADPVi	292	306	IALMRPLKSLTNVNA	1639.94	6.5616	120	1.291	0.309
DDM ADPVi	292	306	IALMRPLKSLTNVNA	1639.94	6.534	1800	2.605	0.192
DDM ADPVi	292	306	IALMRPLKSLTNVNA	1639.94	6.5157	3600	3.704	0.076
DDM ADPVi	292	307	IALMRPLKSLTNVNAQ	1768	6.3589	0	0	0
DDM ADPVi	292	307	IALMRPLKSLTNVNAQ	1768	6.371	120	1.491	0.431
DDM ADPVi	292	307	IALMRPLKSLTNVNAQ	1768	6.3538	1800	3.311	0.291
DDM ADPVi	292	307	IALMRPLKSLTNVNAQ	1768	6.3396	3600	4.516	0.139
DDM ADPVi	292	308	IALMRPLKSLTNVNAQF	1915.07	7.0201	0	0	0
DDM ADPVi	292	308	IALMRPLKSLTNVNAQF	1915.07	7.1442	120	1.526	0.487
DDM ADPVi	292	308	IALMRPLKSLTNVNAQF	1915.07	7.1382	1800	3.103	0.178
DDM ADPVi	292	308	IALMRPLKSLTNVNAQF	1915.07	7.1198	3600	4.563	0.103
DDM ADPVi	292	318	IALMRPLKSLTNVNAQFQRGMAACQTL	2974.57	7.6619	0	0	0
DDM ADPVi	292	318	IALMRPLKSLTNVNAQFQRGMAACQTL	2974.57	7.7043	120	2.067	0.921
DDM ADPVi	292	318	IALMRPLKSLTNVNAQFQRGMAACQTL	2974.57	7.7293	1800	5.016	0.194
DDM ADPVi	292	318	IALMRPLKSLTNVNAQFQRGMAACQTL	2974.57	7.6684	3600	6.39	0.129
DDM ADPVi	294	305	LMRPLKSLTNVN	1384.79	5.3983	0	0	0
DDM ADPVi	294	305	LMRPLKSLTNVN	1384.79	5.3781	120	1.161	0.068
DDM ADPVi	294	305	LMRPLKSLTNVN	1384.79	5.3878	1800	2.206	0.144
DDM ADPVi	294	305	LMRPLKSLTNVN	1384.79	5.3561	3600	2.988	0.061
DDM ADPVi	294	308	LMRPLKSLTNVNAQF	1730.95	6.5729	0	0	0
DDM ADPVi	294	308	LMRPLKSLTNVNAQF	1730.95	6.5412	120	1.679	0.08
DDM ADPVi	294	308	LMRPLKSLTNVNAQF	1730.95	6.5276	1800	3.143	0.278
DDM ADPVi	294	308	LMRPLKSLTNVNAQF	1730.95	6.504	3600	4.155	0.098
DDM ADPVi	295	304	MRPLKSLTNV	1157.66	5.161	0	0	0
DDM ADPVi	295	304	MRPLKSLTNV	1157.66	5.2886	120	0.81	0.062
DDM ADPVi	295	304	MRPLKSLTNV	1157.66	5.202	1800	1.643	0.137
DDM ADPVi	295	304	MRPLKSLTNV	1157.66	5.1236	3600	2.278	0.064
DDM ADPVi	295	305	MRPLKSLTNVN	1271.7	4.9705	0	0	0
DDM ADPVi	295	305	MRPLKSLTNVN	1271.7	4.9697	120	1.033	0.047
DDM ADPVi	295	305	MRPLKSLTNVN	1271.7	4.9872	1800	1.833	0.118
DDM ADPVi	295	305	MRPLKSLTNVN	1271.7	4.927	3600	2.448	0.057
DDM ADPVi	295	306	MRPLKSLTNVNA	1342.74	5.1337	0	0	0
DDM ADPVi	295	306	MRPLKSLTNVNA	1342.74	5.136	120	1.264	0.065
DDM ADPVi	295	306	MRPLKSLTNVNA	1342.74	5.1466	1800	2.246	0.17
DDM ADPVi	295	306	MRPLKSLTNVNA	1342.74	5.112	3600	2.84	0.064
DDM ADPVi	295	307	MRPLKSLTNVNAQ	1470.8	4.7839	0	0	0
DDM ADPVi	295	307	MRPLKSLTNVNAQ	1470.8	4.7908	120	1.479	0.198
DDM ADPVi	295	307	MRPLKSLTNVNAQ	1470.8	4.819	1800	2.592	0.176
DDM ADPVi	295	307	MRPLKSLTNVNAQ	1470.8	4.7509	3600	3.317	0.037
DDM ADPVi	295	308	MRPLKSLTNVNAQF	1617.87	6.2113	0	0	0
DDM ADPVi	295	308	MRPLKSLTNVNAQF	1617.87	6.2271	120	1.652	0.084
DDM ADPVi	295	308	MRPLKSLTNVNAQF	1617.87	6.2067	1800	3.031	0.181
DDM ADPVi	295	308	MRPLKSLTNVNAQF	1617.87	6.1878	3600	3.915	0.081
DDM ADPVi	301	308	LTNVNAQF	905.461	6.1023	0	0	0
DDM ADPVi	301	308	LTNVNAQF	905.461	6.0617	120	1.062	0.12
DDM ADPVi	301	308	LTNVNAQF	905.461	6.0828	1800	1.707	0.151
DDM ADPVi	301	308	LTNVNAQF	905.461	5.9698	3600	2.315	0.077
DDM ADPVi	303	308	NVNAQF	691.329	5.6823	0	0	0
DDM ADPVi	303	308	NVNAQF	691.329	5.6592	120	0.73	0.043
DDM ADPVi	303	308	NVNAQF	691.329	5.6757	1800	1.352	0.038
DDM ADPVi	303	308	NVNAQF	691.329	5.5924	3600	1.694	0.012
DDM ADPVi	307	314	QFQRGMAA	907.433	4.3443	0	0	0
DDM ADPVi	307	314	QFQRGMAA	907.433	4.3755	120	0.407	0.009
DDM ADPVi	307	314	QFQRGMAA	907.433	4.4037	1800	0.666	0.033
DDM ADPVi	307	314	QFQRGMAA	907.433	4.3404	3600	0.794	0.003
DDM ADPVi	308	314	FQRGMAA	779.375	4.2665	0	0	0
DDM ADPVi	308	314	FQRGMAA	779.375	4.2179	120	0.285	0.024
DDM ADPVi	308	314	FQRGMAA	779.375	4.1771	1800	0.499	0.032
DDM ADPVi	308	314	FQRGMAA	779.375	4.2344	3600	0.648	0.037
DDM ADPVi	309	314	QRGMAA	632.306	3.5821	0	0	0
DDM ADPVi	309	314	QRGMAA	632.306	3.4964	120	0.289	0.018
DDM ADPVi	309	314	QRGMAA	632.306	3.5567	1800	0.431	0.006
DDM ADPVi	309	314	QRGMAA	632.306	3.531	3600	0.489	0.013
DDM ADPVi	309	315	QRGMAAC	735.316	3.9415	0	0	0
DDM ADPVi	309	315	QRGMAAC	735.316	3.9466	120	0.314	0.006
DDM ADPVi	309	315	QRGMAAC	735.316	3.9962	1800	0.483	0.026
DDM ADPVi	309	315	QRGMAAC	735.316	3.9571	3600	0.545	0.027
DDM ADPVi	309	318	QRGMAACQTL	1077.51	5.2855	0	0	0
DDM ADPVi	309	318	QRGMAACQTL	1077.51	5.2838	120	0.698	0.29
DDM ADPVi	309	318	QRGMAACQTL	1077.51	5.345	1800	0.897	0.21
DDM ADPVi	309	318	QRGMAACQTL	1077.51	5.253	3600	1.335	0.129
DDM ADPVi	314	319	ACQTLF	681.316	7.3351	0	0	0
DDM ADPVi	314	319	ACQTLF	681.316	7.397	120	0.45	0.067
DDM ADPVi	314	319	ACQTLF	681.316	7.3756	1800	0.7	0.081
DDM ADPVi	314	319	ACQTLF	681.316	7.3514	3600	0.86	0.166
DDM ADPVi	316	322	QTLFTIL	834.485	8.0858	0	0	0
DDM ADPVi	316	322	QTLFTIL	834.485	8.1088	120	0.966	0.063
DDM ADPVi	316	322	QTLFTIL	834.485	8.0884	1800	1.266	0.093
DDM ADPVi	316	322	QTLFTIL	834.485	8.0907	3600	1.59	0.144
DDM ADPVi	320	336	TILDSEQEKDEGKRVIE	1988.01	4.8073	0	0	0
DDM ADPVi	320	336	TILDSEQEKDEGKRVIE	1988.01	4.784	120	2.667	0.604
DDM ADPVi	320	336	TILDSEQEKDEGKRVIE	1988.01	4.7463	1800	3.5	0.069
DDM ADPVi	320	336	TILDSEQEKDEGKRVIE	1988.01	4.7879	3600	4.275	0.057
DDM ADPVi	323	336	DSEQEKDEGKRVIE	1660.79	3.8504	0	0	0
DDM ADPVi	323	336	DSEQEKDEGKRVIE	1660.79	3.9019	120	2.65	0.081
DDM ADPVi	323	336	DSEQEKDEGKRVIE	1660.79	3.9349	1800	3.266	0.082
DDM ADPVi	323	336	DSEQEKDEGKRVIE	1660.79	3.8773	3600	3.921	0.063
DDM ADPVi	323	341	DSEQEKDEGKRVIERATGD	2161.02	4.8421	0	0	0
DDM ADPVi	323	341	DSEQEKDEGKRVIERATGD	2161.02	4.8326	120	3.595	0.1
DDM ADPVi	323	341	DSEQEKDEGKRVIERATGD	2161.02	4.7693	1800	4.797	0.14
DDM ADPVi	323	341	DSEQEKDEGKRVIERATGD	2161.02	4.6867	3600	5.795	0.109
DDM ADPVi	323	343	DSEQEKDEGKRVIERATGDVE	2389.14	5.2412	0	0	0
DDM ADPVi	323	343	DSEQEKDEGKRVIERATGDVE	2389.14	5.2167	120	3.645	0.278
DDM ADPVi	323	343	DSEQEKDEGKRVIERATGDVE	2389.14	5.1884	1800	4.965	0.059
DDM ADPVi	323	343	DSEQEKDEGKRVIERATGDVE	2389.14	5.106	3600	5.958	0.083
DDM ADPVi	323	344	DSEQEKDEGKRVIERATGDVEF	2536.2	6.2733	0	0	0
DDM ADPVi	323	344	DSEQEKDEGKRVIERATGDVEF	2536.2	6.2485	120	3.534	0.459
DDM ADPVi	323	344	DSEQEKDEGKRVIERATGDVEF	2536.2	6.2385	1800	4.808	0.102
DDM ADPVi	323	344	DSEQEKDEGKRVIERATGDVEF	2536.2	6.2082	3600	5.838	0.073
DDM ADPVi	326	336	QEKDEGKRVIE	1329.69	3.5938	0	0	0
DDM ADPVi	326	336	QEKDEGKRVIE	1329.69	3.5577	120	1.794	0.053
DDM ADPVi	326	336	QEKDEGKRVIE	1329.69	3.7045	1800	2.278	0.116
DDM ADPVi	326	336	QEKDEGKRVIE	1329.69	3.6039	3600	2.735	0.067
DDM ADPVi	327	343	EKDEGKRVIERATGDVE	1929.98	4.6478	0	0	0
DDM ADPVi	327	343	EKDEGKRVIERATGDVE	1929.98	4.6273	120	3.314	0.65
DDM ADPVi	327	343	EKDEGKRVIERATGDVE	1929.98	4.6225	1800	4.338	0.431
DDM ADPVi	327	343	EKDEGKRVIERATGDVE	1929.98	4.5817	3600	5.146	0.21
DDM ADPVi	327	344	EKDEGKRVIERATGDVEF	2077.04	5.669	0	0	0
DDM ADPVi	327	344	EKDEGKRVIERATGDVEF	2077.04	5.6835	120	2.548	0.251
DDM ADPVi	327	344	EKDEGKRVIERATGDVEF	2077.04	5.6514	1800	3.725	0.28
DDM ADPVi	327	344	EKDEGKRVIERATGDVEF	2077.04	5.6284	3600	4.269	0.118
DDM ADPVi	337	344	RATGDVEF	893.424	5.5734	0	0	0
DDM ADPVi	337	344	RATGDVEF	893.424	5.703	120	0.491	0.035
DDM ADPVi	337	344	RATGDVEF	893.424	5.701	1800	0.822	0.015
DDM ADPVi	337	344	RATGDVEF	893.424	5.6625	3600	0.98	0.024
DDM ADPVi	344	349	FRNVTF	782.408	6.2889	0	0	0
DDM ADPVi	344	349	FRNVTF	782.408	6.2611	120	0.051	0.043
DDM ADPVi	344	349	FRNVTF	782.408	6.2533	1800	0.201	0.129
DDM ADPVi	344	349	FRNVTF	782.408	6.2414	3600	0.398	0.045
DDM ADPVi	344	359	FRNVTFTYPGRDVPAL	1851.96	6.9345	0	0	0
DDM ADPVi	344	359	FRNVTFTYPGRDVPAL	1851.96	6.9496	120	1.755	0.082
DDM ADPVi	344	359	FRNVTFTYPGRDVPAL	1851.96	6.9156	1800	2.264	0.112
DDM ADPVi	344	359	FRNVTFTYPGRDVPAL	1851.96	6.9175	3600	2.732	0.049
DDM ADPVi	344	361	FRNVTFTYPGRDVPALRN	2122.11	6.0867	0	0	0
DDM ADPVi	344	361	FRNVTFTYPGRDVPALRN	2122.11	6.1911	120	1.756	0.219
DDM ADPVi	344	361	FRNVTFTYPGRDVPALRN	2122.11	6.12	1800	2.312	0.276
DDM ADPVi	344	361	FRNVTFTYPGRDVPALRN	2122.11	6.0263	3600	3.131	0.081
DDM ADPVi	344	363	FRNVTFTYPGRDVPALRNIN	2349.23	6.4717	0	0	0
DDM ADPVi	344	363	FRNVTFTYPGRDVPALRNIN	2349.23	6.4838	120	1.955	0.315
DDM ADPVi	344	363	FRNVTFTYPGRDVPALRNIN	2349.23	6.4702	1800	2.658	0.465
DDM ADPVi	344	363	FRNVTFTYPGRDVPALRNIN	2349.23	6.4418	3600	3.683	0.079
DDM ADPVi	345	359	RNVTFTYPGRDVPAL	1704.89	6.5534	0	0	0
DDM ADPVi	345	359	RNVTFTYPGRDVPAL	1704.89	6.5655	120	1.682	0.069
DDM ADPVi	345	359	RNVTFTYPGRDVPAL	1704.89	6.5363	1800	2.16	0.09
DDM ADPVi	345	359	RNVTFTYPGRDVPAL	1704.89	6.5322	3600	2.576	0.041
DDM ADPVi	345	361	RNVTFTYPGRDVPALRN	1975.04	5.5228	0	0	0
DDM ADPVi	345	361	RNVTFTYPGRDVPALRN	1975.04	5.5717	120	1.77	0.203
DDM ADPVi	345	361	RNVTFTYPGRDVPALRN	1975.04	5.5755	1800	2.272	0.256
DDM ADPVi	345	361	RNVTFTYPGRDVPALRN	1975.04	5.4874	3600	2.996	0.064
DDM ADPVi	345	363	RNVTFTYPGRDVPALRNIN	2202.17	6.149	0	0	0
DDM ADPVi	345	363	RNVTFTYPGRDVPALRNIN	2202.17	6.1435	120	1.889	0.269
DDM ADPVi	345	363	RNVTFTYPGRDVPALRNIN	2202.17	6.1153	1800	2.594	0.383
DDM ADPVi	345	363	RNVTFTYPGRDVPALRNIN	2202.17	6.073	3600	3.485	0.068
DDM ADPVi	345	374	RNVTFTYPGRDVPALRNINLKIPAGKTVAL	3293.87	6.7207	0	0	0
DDM ADPVi	345	374	RNVTFTYPGRDVPALRNINLKIPAGKTVAL	3293.87	6.7241	120	1.979	0.959
DDM ADPVi	345	374	RNVTFTYPGRDVPALRNINLKIPAGKTVAL	3293.87	6.7279	1800	1.721	0.957
DDM ADPVi	345	374	RNVTFTYPGRDVPALRNINLKIPAGKTVAL	3293.87	6.6995	3600	3.963	0.134
DDM ADPVi	347	361	VTFTYPGRDVPALRN	1704.89	6.4717	0	0	0
DDM ADPVi	347	361	VTFTYPGRDVPALRN	1704.89	6.5597	120	1.685	0.068
DDM ADPVi	347	361	VTFTYPGRDVPALRN	1704.89	6.5412	1800	2.163	0.09
DDM ADPVi	347	361	VTFTYPGRDVPALRN	1704.89	6.5225	3600	2.578	0.04
DDM ADPVi	349	359	FTYPGRDVPAL	1234.63	6.7324	0	0	0
DDM ADPVi	349	359	FTYPGRDVPAL	1234.63	6.7192	120	1.424	0.023
DDM ADPVi	349	359	FTYPGRDVPAL	1234.63	6.728	1800	1.66	0.056
DDM ADPVi	349	359	FTYPGRDVPAL	1234.63	6.681	3600	1.896	0.023
DDM ADPVi	349	363	FTYPGRDVPALRNIN	1731.91	6.1162	0	0	0
DDM ADPVi	349	363	FTYPGRDVPALRNIN	1731.91	6.1717	120	1.703	0.175
DDM ADPVi	349	363	FTYPGRDVPALRNIN	1731.91	6.162	1800	2.241	0.248
DDM ADPVi	349	363	FTYPGRDVPALRNIN	1731.91	6.1197	3600	2.863	0.056
DDM ADPVi	350	363	TYPGRDVPALRNIN	1584.84	5.3283	0	0	0
DDM ADPVi	350	363	TYPGRDVPALRNIN	1584.84	5.3217	120	1.722	0.065
DDM ADPVi	350	363	TYPGRDVPALRNIN	1584.84	5.3022	1800	2.316	0.072
DDM ADPVi	350	363	TYPGRDVPALRNIN	1584.84	5.2637	3600	2.757	0.054
DDM ADPVi	351	363	YPGRDVPALRNIN	1483.79	6.149	0	0	0
DDM ADPVi	351	363	YPGRDVPALRNIN	1483.79	6.1624	120	1.717	0.277
DDM ADPVi	351	363	YPGRDVPALRNIN	1483.79	6.1594	1800	1.923	0.271
DDM ADPVi	351	363	YPGRDVPALRNIN	1483.79	6.1372	3600	2.458	0.149
DDM ADPVi	352	363	PGRDVPALRNIN	1320.73	6.1933	0	0	0
DDM ADPVi	352	363	PGRDVPALRNIN	1320.73	6.0957	120	1.202	0.15
DDM ADPVi	352	363	PGRDVPALRNIN	1320.73	6.2329	1800	2.35	0.449
DDM ADPVi	352	363	PGRDVPALRNIN	1320.73	6.0273	3600	2.475	0.072
DDM ADPVi	360	374	RNINLKIPAGKTVAL	1606.99	5.5461	0	0	0
DDM ADPVi	360	374	RNINLKIPAGKTVAL	1606.99	5.5843	120	1.149	0.271
DDM ADPVi	360	374	RNINLKIPAGKTVAL	1606.99	5.5853	1800	1.287	0.265
DDM ADPVi	360	374	RNINLKIPAGKTVAL	1606.99	5.5166	3600	1.703	0.035
DDM ADPVi	362	374	INLKIPAGKTVAL	1336.84	6.2049	0	0	0
DDM ADPVi	362	374	INLKIPAGKTVAL	1336.84	6.1726	120	1.011	0.182
DDM ADPVi	362	374	INLKIPAGKTVAL	1336.84	6.1356	1800	1.069	0.179
DDM ADPVi	362	374	INLKIPAGKTVAL	1336.84	6.1061	3600	1.352	0.016
DDM ADPVi	363	374	NLKIPAGKTVAL	1223.76	6.2244	0	0	0
DDM ADPVi	363	374	NLKIPAGKTVAL	1223.76	6.195	120	0.916	0.185
DDM ADPVi	363	374	NLKIPAGKTVAL	1223.76	6.1726	1800	0.965	0.152
DDM ADPVi	363	374	NLKIPAGKTVAL	1223.76	6.1577	3600	1.235	0.021
DDM ADPVi	364	371	LKIPAGKT	826.528	4.0371	0	0	0
DDM ADPVi	364	371	LKIPAGKT	826.528	4.1159	120	0.372	0.015
DDM ADPVi	364	371	LKIPAGKT	826.528	4.1294	1800	0.45	0.016
DDM ADPVi	364	371	LKIPAGKT	826.528	4.0699	3600	0.553	0.013
DDM ADPVi	364	373	LKIPAGKTVA	996.633	4.3793	0	0	0
DDM ADPVi	364	373	LKIPAGKTVA	996.633	4.3677	120	0.427	0.084
DDM ADPVi	364	373	LKIPAGKTVA	996.633	4.3677	1800	0.52	0.036
DDM ADPVi	364	373	LKIPAGKTVA	996.633	4.3677	3600	0.651	0.015
DDM ADPVi	364	374	LKIPAGKTVAL	1109.72	5.4411	0	0	0
DDM ADPVi	364	374	LKIPAGKTVAL	1109.72	5.4267	120	0.491	0.093
DDM ADPVi	364	374	LKIPAGKTVAL	1109.72	5.4287	1800	0.56	0.067
DDM ADPVi	364	374	LKIPAGKTVAL	1109.72	5.3716	3600	0.707	0.02
DDM ADPVi	365	374	KIPAGKTVAL	996.633	5.4255	0	0	0
DDM ADPVi	365	374	KIPAGKTVAL	996.633	5.4034	120	0.439	0.087
DDM ADPVi	365	374	KIPAGKTVAL	996.633	5.3927	1800	0.474	0.089
DDM ADPVi	365	374	KIPAGKTVAL	996.633	5.324	3600	0.661	0.031
DDM ADPVi	369	374	GKTVAL	587.364	5.3672	0	0	0
DDM ADPVi	369	374	GKTVAL	587.364	5.3645	120	0.241	0.053
DDM ADPVi	369	374	GKTVAL	587.364	5.3606	1800	0.293	0.017
DDM ADPVi	369	374	GKTVAL	587.364	5.3532	3600	0.425	0.105
DDM ADPVi	371	382	TVALVGRSGSGK	1130.64	7.2262	0	0	0
DDM ADPVi	371	382	TVALVGRSGSGK	1130.64	7.2075	120	1.121	0.207
DDM ADPVi	371	382	TVALVGRSGSGK	1130.64	7.1752	1800	1.559	0.121
DDM ADPVi	371	382	TVALVGRSGSGK	1130.64	7.2121	3600	1.385	0.024
DDM ADPVi	374	387	LVGRSGSGKSTIAS	1318.72	5.0389	0	0	0
DDM ADPVi	374	387	LVGRSGSGKSTIAS	1318.72	5.133	120	2.204	0.244
DDM ADPVi	374	387	LVGRSGSGKSTIAS	1318.72	5.133	1800	2.551	0.061
DDM ADPVi	374	387	LVGRSGSGKSTIAS	1318.72	5.1314	3600	2.851	0.065
DDM ADPVi	374	388	LVGRSGSGKSTIASL	1431.8	5.0678	0	0	0
DDM ADPVi	374	388	LVGRSGSGKSTIASL	1431.8	5.0747	120	1.021	0.151
DDM ADPVi	374	388	LVGRSGSGKSTIASL	1431.8	5.0932	1800	1.274	0.162
DDM ADPVi	374	388	LVGRSGSGKSTIASL	1431.8	5.034	3600	1.662	0.029
DDM ADPVi	375	388	VGRSGSGKSTIASL	1318.72	4.8034	0	0	0
DDM ADPVi	375	388	VGRSGSGKSTIASL	1318.72	4.8307	120	0.858	0.06
DDM ADPVi	375	388	VGRSGSGKSTIASL	1318.72	4.8442	1800	1.134	0.031
DDM ADPVi	375	388	VGRSGSGKSTIASL	1318.72	4.7811	3600	1.315	0.026
DDM ADPVi	375	401	VGRSGSGKSTIASLITRFYDIDEGEIL	2883.5	8.8535	0	0	0
DDM ADPVi	375	401	VGRSGSGKSTIASLITRFYDIDEGEIL	2883.5	8.8246	120	0.827	0.407
DDM ADPVi	375	401	VGRSGSGKSTIASLITRFYDIDEGEIL	2883.5	8.8294	1800	0.804	0.418
DDM ADPVi	375	401	VGRSGSGKSTIASLITRFYDIDEGEIL	2883.5	8.7601	3600	2.943	0.531
DDM ADPVi	389	401	ITRFYDIDEGEIL	1582.79	7.7553	0	0	0
DDM ADPVi	389	401	ITRFYDIDEGEIL	1582.79	7.7967	120	0.648	0.341
DDM ADPVi	389	401	ITRFYDIDEGEIL	1582.79	7.7714	1800	0.762	0.254
DDM ADPVi	389	401	ITRFYDIDEGEIL	1582.79	7.7745	3600	2.103	0.116
DDM ADPVi	393	398	YDIDEG	710.276	5.1198	0	0	0
DDM ADPVi	393	398	YDIDEG	710.276	5.1652	120	0.633	0.083
DDM ADPVi	393	398	YDIDEG	710.276	5.1515	1800	1.307	0.175
DDM ADPVi	393	398	YDIDEG	710.276	5.0972	3600	1.587	0.065
DDM ADPVi	393	399	YDIDEGE	839.318	5.2388	0	0	0
DDM ADPVi	393	399	YDIDEGE	839.318	5.241	120	0.515	0.079
DDM ADPVi	393	399	YDIDEGE	839.318	5.2546	1800	1.023	0.05
DDM ADPVi	393	399	YDIDEGE	839.318	5.2228	3600	1.388	0.026
DDM ADPVi	393	401	YDIDEGEIL	1065.49	7.6891	0	0	0
DDM ADPVi	393	401	YDIDEGEIL	1065.49	7.7209	120	0.566	0.118
DDM ADPVi	393	401	YDIDEGEIL	1065.49	7.6995	1800	1.013	0.27
DDM ADPVi	393	401	YDIDEGEIL	1065.49	7.7074	3600	1.538	0.026
DDM ADPVi	394	414	DIDEGEILMDGHDLREYTLAS	2391.09	5.8715	0	0	0
DDM ADPVi	394	414	DIDEGEILMDGHDLREYTLAS	2391.09	5.859	120	2.374	0.119
DDM ADPVi	394	414	DIDEGEILMDGHDLREYTLAS	2391.09	5.7718	1800	3.56	0.309
DDM ADPVi	394	414	DIDEGEILMDGHDLREYTLAS	2391.09	5.7461	3600	4.231	0.215
DDM ADPVi	398	409	GEILMDGHDLRE	1383.65	5.7446	0	0	0
DDM ADPVi	398	409	GEILMDGHDLRE	1383.65	5.7253	120	0.402	0.182
DDM ADPVi	398	409	GEILMDGHDLRE	1383.65	5.7244	1800	0.337	0.135
DDM ADPVi	398	409	GEILMDGHDLRE	1383.65	5.6041	3600	0.663	0.015
DDM ADPVi	400	406	ILMDGHD	799.353	4.5583	0	0	0
DDM ADPVi	400	406	ILMDGHD	799.353	4.5363	120	1.625	0.135
DDM ADPVi	400	406	ILMDGHD	799.353	4.5272	1800	1.991	0.108
DDM ADPVi	400	406	ILMDGHD	799.353	4.4455	3600	2.525	0.073
DDM ADPVi	400	409	ILMDGHDLRE	1197.58	5.3088	0	0	0
DDM ADPVi	400	409	ILMDGHDLRE	1197.58	5.3129	120	0.564	0.241
DDM ADPVi	400	409	ILMDGHDLRE	1197.58	5.3129	1800	0.545	0.154
DDM ADPVi	400	409	ILMDGHDLRE	1197.58	5.2637	3600	0.939	0.107
DDM ADPVi	401	409	LMDGHDLRE	1084.5	5.2777	0	0	0
DDM ADPVi	401	409	LMDGHDLRE	1084.5	5.275	120	0.516	0.183
DDM ADPVi	401	409	LMDGHDLRE	1084.5	5.2789	1800	0.585	0.107
DDM ADPVi	401	409	LMDGHDLRE	1084.5	5.2666	3600	0.622	0.096
DDM ADPVi	402	409	MDGHDLRE	971.413	4.0216	0	0	0
DDM ADPVi	402	409	MDGHDLRE	971.413	4.0711	120	0.238	0.013
DDM ADPVi	402	409	MDGHDLRE	971.413	4.1139	1800	0.258	0.008
DDM ADPVi	402	409	MDGHDLRE	971.413	4.0252	3600	0.311	0.011
DDM ADPVi	403	409	DGHDLRE	840.373	4.0123	0	0	0
DDM ADPVi	403	409	DGHDLRE	840.373	4.041	120	0.224	0.013
DDM ADPVi	403	409	DGHDLRE	840.373	4.07	1800	0.267	0.028
DDM ADPVi	403	409	DGHDLRE	840.373	4.0242	3600	0.297	0.017
DDM ADPVi	410	421	YTLASLRNQVAL	1347.75	7.0318	0	0	0
DDM ADPVi	410	421	YTLASLRNQVAL	1347.75	7.0907	120	0.234	0.069
DDM ADPVi	410	421	YTLASLRNQVAL	1347.75	6.9953	1800	0.427	0.199
DDM ADPVi	410	421	YTLASLRNQVAL	1347.75	6.9837	3600	1.142	0.052
DDM ADPVi	413	420	ASLRNQVA	857.472	3.9788	0	0	0
DDM ADPVi	413	420	ASLRNQVA	857.472	4.0021	120	0.151	0.014
DDM ADPVi	413	420	ASLRNQVA	857.472	4.0594	1800	0.188	0.014
DDM ADPVi	413	420	ASLRNQVA	857.472	4.0028	3600	0.209	0.01
DDM ADPVi	413	421	ASLRNQVAL	970.556	5.3594	0	0	0
DDM ADPVi	413	421	ASLRNQVAL	970.556	5.3839	120	0.236	0.038
DDM ADPVi	413	421	ASLRNQVAL	970.556	5.3791	1800	0.311	0.017
DDM ADPVi	413	421	ASLRNQVAL	970.556	5.3337	3600	0.352	0.012
DDM ADPVi	416	421	RNQVAL	699.403	4.7684	0	0	0
DDM ADPVi	416	421	RNQVAL	699.403	4.7655	120	0.155	0.01
DDM ADPVi	416	421	RNQVAL	699.403	4.7655	1800	0.218	0.01
DDM ADPVi	416	421	RNQVAL	699.403	4.7674	3600	0.224	0.007
DDM ADPVi	421	428	LVSQNVHL	908.508	5.3321	0	0	0
DDM ADPVi	421	428	LVSQNVHL	908.508	5.312	120	2.048	0.188
DDM ADPVi	421	428	LVSQNVHL	908.508	5.3188	1800	2.338	0.257
DDM ADPVi	421	428	LVSQNVHL	908.508	5.2812	3600	2.743	0.046
DDM ADPVi	422	428	VSQNVHL	795.424	4.7823	0	0	0
DDM ADPVi	422	428	VSQNVHL	795.424	4.8053	120	1.608	0.027
DDM ADPVi	422	428	VSQNVHL	795.424	4.8384	1800	1.785	0.078
DDM ADPVi	422	428	VSQNVHL	795.424	4.7771	3600	2.082	0.036
DDM ADPVi	422	436	VSQNVHLFNDTVANN	1670.8	5.8963	0	0	0
DDM ADPVi	422	436	VSQNVHLFNDTVANN	1670.8	5.8916	120	1.692	0.549
DDM ADPVi	422	436	VSQNVHLFNDTVANN	1670.8	5.8923	1800	1.989	0.07
DDM ADPVi	422	436	VSQNVHLFNDTVANN	1670.8	5.8123	3600	2.766	0.064
DDM ADPVi	422	438	VSQNVHLFNDTVANNIA	1854.92	6.5729	0	0	0
DDM ADPVi	422	438	VSQNVHLFNDTVANNIA	1854.92	6.5929	120	2.156	0.091
DDM ADPVi	422	438	VSQNVHLFNDTVANNIA	1854.92	6.582	1800	2.206	0.275
DDM ADPVi	422	438	VSQNVHLFNDTVANNIA	1854.92	6.5701	3600	2.974	0.17
DDM ADPVi	423	428	SQNVHL	696.356	4.794	0	0	0
DDM ADPVi	423	428	SQNVHL	696.356	4.8006	120	1.416	0.024
DDM ADPVi	423	428	SQNVHL	696.356	4.8345	1800	1.575	0.078
DDM ADPVi	423	428	SQNVHL	696.356	4.7625	3600	1.849	0.035
DDM ADPVi	429	436	FNDTVANN	893.388	4.4455	0	0	0
DDM ADPVi	429	436	FNDTVANN	893.388	4.4377	120	0.367	0.022
DDM ADPVi	429	436	FNDTVANN	893.388	4.4698	1800	0.477	0.02
DDM ADPVi	429	436	FNDTVANN	893.388	4.4085	3600	0.629	0.018
DDM ADPVi	429	438	FNDTVANNIA	1077.51	5.7173	0	0	0
DDM ADPVi	429	438	FNDTVANNIA	1077.51	5.738	120	0.392	0.04
DDM ADPVi	429	438	FNDTVANNIA	1077.51	5.6106	1800	0.633	0.203
DDM ADPVi	429	438	FNDTVANNIA	1077.51	5.6693	3600	0.688	0.021
DDM ADPVi	429	439	FNDTVANNIAY	1240.57	6.6196	0	0	0
DDM ADPVi	429	439	FNDTVANNIAY	1240.57	6.5879	120	0.406	0.059
DDM ADPVi	429	439	FNDTVANNIAY	1240.57	6.5685	1800	0.536	0.101
DDM ADPVi	429	439	FNDTVANNIAY	1240.57	6.5011	3600	0.87	0.057
DDM ADPVi	437	444	IAYARTEQ	950.482	3.9501	0	0	0
DDM ADPVi	437	444	IAYARTEQ	950.482	3.9427	120	1.666	0.016
DDM ADPVi	437	444	IAYARTEQ	950.482	3.9904	1800	1.968	0.096
DDM ADPVi	437	444	IAYARTEQ	950.482	3.924	3600	2.352	0.049
DDM ADPVi	437	448	IAYARTEQYSRE	1485.72	4.2432	0	0	0
DDM ADPVi	437	448	IAYARTEQYSRE	1485.72	4.2574	120	2.859	0.11
DDM ADPVi	437	448	IAYARTEQYSRE	1485.72	4.3223	1800	3.232	0.065
DDM ADPVi	437	448	IAYARTEQYSRE	1485.72	4.2801	3600	4.449	0.318
DDM ADPVi	439	444	YARTEQ	766.361	3.8155	0	0	0
DDM ADPVi	439	444	YARTEQ	766.361	3.8417	120	1.371	0.113
DDM ADPVi	439	444	YARTEQ	766.361	3.8582	1800	1.637	0.112
DDM ADPVi	439	444	YARTEQ	766.361	3.8753	3600	1.732	0.096
DDM ADPVi	439	448	YARTEQYSRE	1301.6	3.7883	0	0	0
DDM ADPVi	439	448	YARTEQYSRE	1301.6	3.8037	120	2.214	0.054
DDM ADPVi	439	448	YARTEQYSRE	1301.6	3.8039	1800	2.441	0.017
DDM ADPVi	439	448	YARTEQYSRE	1301.6	3.8033	3600	3.005	0.057
DDM ADPVi	440	448	ARTEQYSRE	1138.54	3.4265	0	0	0
DDM ADPVi	440	448	ARTEQYSRE	1138.54	3.3933	120	2.28	0.06
DDM ADPVi	440	448	ARTEQYSRE	1138.54	3.4643	1800	2.514	0.077
DDM ADPVi	440	448	ARTEQYSRE	1138.54	3.4376	3600	2.853	0.065
DDM ADPVi	440	461	ARTEQYSREQIEEAARMAYAMD	2618.19	6.4795	0	0	0
DDM ADPVi	440	461	ARTEQYSREQIEEAARMAYAMD	2618.19	6.4684	120	12.8	0.028
DDM ADPVi	440	461	ARTEQYSREQIEEAARMAYAMD	2618.19	6.4439	1800	12.899	0.048
DDM ADPVi	440	461	ARTEQYSREQIEEAARMAYAMD	2618.19	6.4573	3600	12.832	0.103
DDM ADPVi	445	452	YSREQIEE	1052.48	4.3054	0	0	0
DDM ADPVi	445	452	YSREQIEE	1052.48	4.3833	120	0.776	0.165
DDM ADPVi	445	452	YSREQIEE	1052.48	4.4124	1800	0.943	0.086
DDM ADPVi	445	452	YSREQIEE	1052.48	4.2694	3600	1.367	0.2
DDM ADPVi	448	468	EQIEEAARMAYAMDFINKMDN	2489.1	6.3005	0	0	0
DDM ADPVi	448	468	EQIEEAARMAYAMDFINKMDN	2489.1	6.336	120	0.663	0.201
DDM ADPVi	448	468	EQIEEAARMAYAMDFINKMDN	2489.1	6.3194	1800	0.866	0.227
DDM ADPVi	448	468	EQIEEAARMAYAMDFINKMDN	2489.1	6.3075	3600	0.582	0.091
DDM ADPVi	452	462	EAARMAYAMDF	1274.54	5.5033	0	0	0
DDM ADPVi	452	462	EAARMAYAMDF	1274.54	5.5322	120	2.539	0.169
DDM ADPVi	452	462	EAARMAYAMDF	1274.54	5.5125	1800	2.529	0.063
DDM ADPVi	452	462	EAARMAYAMDF	1274.54	5.4008	3600	2.98	0.06
DDM ADPVi	453	461	AARMAYAMD	998.431	5.2855	0	0	0
DDM ADPVi	453	461	AARMAYAMD	998.431	5.2458	120	0.826	0.228
DDM ADPVi	453	461	AARMAYAMD	998.431	5.3071	1800	0.96	0.165
DDM ADPVi	453	461	AARMAYAMD	998.431	5.2491	3600	1.207	0.034
DDM ADPVi	453	462	AARMAYAMDF	1145.5	7.374	0	0	0
DDM ADPVi	453	462	AARMAYAMDF	1145.5	7.3774	120	0.892	0.806
DDM ADPVi	453	462	AARMAYAMDF	1145.5	7.3668	1800	0.885	0.614
DDM ADPVi	453	462	AARMAYAMDF	1145.5	7.3703	3600	1.694	0.071
DDM ADPVi	454	461	ARMAYAMD	927.394	5.2154	0	0	0
DDM ADPVi	454	461	ARMAYAMD	927.394	5.2108	120	0.931	0.039
DDM ADPVi	454	461	ARMAYAMD	927.394	5.2069	1800	1.041	0.021
DDM ADPVi	454	461	ARMAYAMD	927.394	5.1674	3600	1.157	0.023
DDM ADPVi	457	462	AYAMDF	716.284	7.693	0	0	0
DDM ADPVi	457	462	AYAMDF	716.284	7.7043	120	1.106	0.151
DDM ADPVi	457	462	AYAMDF	716.284	7.6849	1800	1.218	0.192
DDM ADPVi	457	462	AYAMDF	716.284	7.6957	3600	1.434	0.015
DDM ADPVi	461	471	DFINKMDNGLD	1280.57	6.8063	0	0	0
DDM ADPVi	461	471	DFINKMDNGLD	1280.57	6.8437	120	1.487	0.188
DDM ADPVi	461	471	DFINKMDNGLD	1280.57	6.8233	1800	2.18	0.21
DDM ADPVi	461	471	DFINKMDNGLD	1280.57	6.7968	3600	2.924	0.064
DDM ADPVi	462	471	FINKMDNGLD	1165.54	5.3983	0	0	0
DDM ADPVi	462	471	FINKMDNGLD	1165.54	5.4871	120	1.43	0.147
DDM ADPVi	462	471	FINKMDNGLD	1165.54	5.487	1800	2.018	0.231
DDM ADPVi	462	471	FINKMDNGLD	1165.54	5.4232	3600	2.665	0.048
DDM ADPVi	471	480	DTVIGENGVL	1015.52	6.9929	0	0	0
DDM ADPVi	471	480	DTVIGENGVL	1015.52	7.0236	120	1.288	0.138
DDM ADPVi	471	480	DTVIGENGVL	1015.52	7.0002	1800	1.656	0.281
DDM ADPVi	471	480	DTVIGENGVL	1015.52	6.9486	3600	2.046	0.028
DDM ADPVi	472	477	TVIGEN	631.318	4.321	0	0	0
DDM ADPVi	472	477	TVIGEN	631.318	4.3113	120	0.881	0.103
DDM ADPVi	472	477	TVIGEN	631.318	4.3453	1800	0.977	0.127
DDM ADPVi	472	477	TVIGEN	631.318	4.3151	3600	1.114	0.182
DDM ADPVi	472	480	TVIGENGVL	900.492	6.7596	0	0	0
DDM ADPVi	472	480	TVIGENGVL	900.492	6.6589	120	1.095	0.169
DDM ADPVi	472	480	TVIGENGVL	900.492	6.6589	1800	1.221	0.222
DDM ADPVi	472	480	TVIGENGVL	900.492	6.6596	3600	1.483	0.016
DDM ADPVi	474	480	IGENGVL	700.375	6.7946	0	0	0
DDM ADPVi	474	480	IGENGVL	700.375	6.8058	120	0.662	0.138
DDM ADPVi	474	480	IGENGVL	700.375	6.8058	1800	0.751	0.16
DDM ADPVi	474	480	IGENGVL	700.375	6.8045	3600	0.993	0.01
DDM ADPVi	475	480	GENGVL	587.292	6.713	0	0	0
DDM ADPVi	475	480	GENGVL	587.292	6.7348	120	0.629	0.127
DDM ADPVi	475	480	GENGVL	587.292	6.7143	1800	0.809	0.163
DDM ADPVi	475	480	GENGVL	587.292	6.7112	3600	0.968	0.08
DDM ADPVi	481	491	LSGGQRQRIAI	1197.69	4.7684	0	0	0
DDM ADPVi	481	491	LSGGQRQRIAI	1197.69	4.7605	120	0.754	0.066
DDM ADPVi	481	491	LSGGQRQRIAI	1197.69	4.7868	1800	0.902	0.004
DDM ADPVi	481	491	LSGGQRQRIAI	1197.69	4.7743	3600	1.055	0.016
DDM ADPVi	481	492	LSGGQRQRIAIA	1268.73	4.3676	0	0	0
DDM ADPVi	481	492	LSGGQRQRIAIA	1268.73	4.4076	120	0.845	0.035
DDM ADPVi	481	492	LSGGQRQRIAIA	1268.73	4.4309	1800	1.045	0.029
DDM ADPVi	481	492	LSGGQRQRIAIA	1268.73	4.3638	3600	1.168	0.03
DDM ADPVi	481	496	LSGGQRQRIAIARALL	1722.04	6.201	0	0	0
DDM ADPVi	481	496	LSGGQRQRIAIARALL	1722.04	6.1941	120	0.599	0.182
DDM ADPVi	481	496	LSGGQRQRIAIARALL	1722.04	6.1678	1800	0.663	0.199
DDM ADPVi	481	496	LSGGQRQRIAIARALL	1722.04	6.1353	3600	0.966	0.028
DDM ADPVi	481	502	LSGGQRQRIAIARALLRDSPIL	2403.42	7.2395	0	0	0
DDM ADPVi	481	502	LSGGQRQRIAIARALLRDSPIL	2403.42	7.1811	120	0.558	0.321
DDM ADPVi	481	502	LSGGQRQRIAIARALLRDSPIL	2403.42	7.1578	1800	0.379	0.215
DDM ADPVi	481	502	LSGGQRQRIAIARALLRDSPIL	2403.42	7.1325	3600	1.108	0.053
DDM ADPVi	482	492	SGGQRQRIAIA	1155.65	4.3638	0	0	0
DDM ADPVi	482	492	SGGQRQRIAIA	1155.65	4.3949	120	0.738	0.033
DDM ADPVi	482	492	SGGQRQRIAIA	1155.65	4.4329	1800	0.909	0.018
DDM ADPVi	482	492	SGGQRQRIAIA	1155.65	4.3725	3600	1.023	0.026
DDM ADPVi	482	494	SGGQRQRIAIARA	1382.79	3.9399	0	0	0
DDM ADPVi	482	494	SGGQRQRIAIARA	1382.79	4.0118	120	0.694	0.082
DDM ADPVi	482	494	SGGQRQRIAIARA	1382.79	4.0293	1800	0.838	0.019
DDM ADPVi	482	494	SGGQRQRIAIARA	1382.79	3.9678	3600	1.024	0.021
DDM ADPVi	482	495	SGGQRQRIAIARAL	1495.87	3.9982	0	0	0
DDM ADPVi	482	495	SGGQRQRIAIARAL	1495.87	4.0468	120	0.746	0.093
DDM ADPVi	482	495	SGGQRQRIAIARAL	1495.87	4.0857	1800	0.917	0.028
DDM ADPVi	482	495	SGGQRQRIAIARAL	1495.87	4.0378	3600	1.095	0.03
DDM ADPVi	482	496	SGGQRQRIAIARALL	1608.95	5.6814	0	0	0
DDM ADPVi	482	496	SGGQRQRIAIARALL	1608.95	5.3421	120	0.668	0.209
DDM ADPVi	482	496	SGGQRQRIAIARALL	1608.95	5.3741	1800	0.752	0.151
DDM ADPVi	482	496	SGGQRQRIAIARALL	1608.95	5.5262	3600	1.104	0.171
DDM ADPVi	483	492	GGQRQRIAIA	1068.62	4.3715	0	0	0
DDM ADPVi	483	492	GGQRQRIAIA	1068.62	4.358	120	0.651	0.027
DDM ADPVi	483	492	GGQRQRIAIA	1068.62	4.3998	1800	0.811	0.025
DDM ADPVi	483	492	GGQRQRIAIA	1068.62	4.3404	3600	0.902	0.021
DDM ADPVi	483	494	GGQRQRIAIARA	1295.75	4.0138	0	0	0
DDM ADPVi	483	494	GGQRQRIAIARA	1295.75	4.042	120	0.559	0.072
DDM ADPVi	483	494	GGQRQRIAIARA	1295.75	4.0779	1800	0.727	0.031
DDM ADPVi	483	494	GGQRQRIAIARA	1295.75	4.0495	3600	0.908	0.01
DDM ADPVi	483	496	GGQRQRIAIARALL	1521.92	6.1077	0	0	0
DDM ADPVi	483	496	GGQRQRIAIARALL	1521.92	6.1493	120	0.775	0.234
DDM ADPVi	483	496	GGQRQRIAIARALL	1521.92	6.1453	1800	0.789	0.195
DDM ADPVi	483	496	GGQRQRIAIARALL	1521.92	6.11	3600	1.189	0.089
DDM ADPVi	493	502	RALLRDSPIL	1152.7	6.1334	0	0	0
DDM ADPVi	493	502	RALLRDSPIL	1152.7	6.1853	120	0.387	0.04
DDM ADPVi	493	502	RALLRDSPIL	1152.7	6.1669	1800	0.549	0.043
DDM ADPVi	493	502	RALLRDSPIL	1152.7	6.1305	3600	0.695	0.019
DDM ADPVi	495	500	LLRDSP	699.391	5.4294	0	0	0
DDM ADPVi	495	500	LLRDSP	699.391	5.4608	120	0.143	0.005
DDM ADPVi	495	500	LLRDSP	699.391	5.451	1800	0.263	0.01
DDM ADPVi	495	500	LLRDSP	699.391	5.4037	3600	0.319	0.009
DDM ADPVi	495	504	LLRDSPILIL	1151.73	8.1323	0	0	0
DDM ADPVi	495	504	LLRDSPILIL	1151.73	8.1399	120	0.376	0.157
DDM ADPVi	495	504	LLRDSPILIL	1151.73	8.1175	1800	0.444	0.193
DDM ADPVi	495	504	LLRDSPILIL	1151.73	8.1453	3600	0.799	0.065
DDM ADPVi	496	502	LRDSPIL	812.476	5.9297	0	0	0
DDM ADPVi	496	502	LRDSPIL	812.476	5.9063	120	0.267	0.013
DDM ADPVi	496	502	LRDSPIL	812.476	5.8945	1800	0.432	0.015
DDM ADPVi	496	502	LRDSPIL	812.476	5.8882	3600	0.533	0.019
DDM ADPVi	497	502	RDSPIL	699.391	5.4372	0	0	0
DDM ADPVi	497	502	RDSPIL	699.391	5.4637	120	0.139	0.005
DDM ADPVi	497	502	RDSPIL	699.391	5.451	1800	0.256	0.011
DDM ADPVi	497	502	RDSPIL	699.391	5.4174	3600	0.314	0.014
DDM ADPVi	503	508	ILDEAT	660.333	4.7373	0	0	0
DDM ADPVi	503	508	ILDEAT	660.333	4.7626	120	0.484	0.03
DDM ADPVi	503	508	ILDEAT	660.333	4.7918	1800	0.52	0.046
DDM ADPVi	503	508	ILDEAT	660.333	4.7188	3600	0.575	0.014
DDM ADPVi	503	511	ILDEATSAL	931.486	6.5106	0	0	0
DDM ADPVi	503	511	ILDEATSAL	931.486	6.5159	120	1.001	0.227
DDM ADPVi	503	511	ILDEATSAL	931.486	6.5052	1800	1.033	0.252
DDM ADPVi	503	511	ILDEATSAL	931.486	6.6275	3600	0.878	0.193
DDM ADPVi	505	511	DEATSAL	705.318	5.1743	0	0	0
DDM ADPVi	505	511	DEATSAL	705.318	5.1963	120	0.901	0.107
DDM ADPVi	505	511	DEATSAL	705.318	5.2215	1800	0.808	0.185
DDM ADPVi	505	511	DEATSAL	705.318	5.1954	3600	0.917	0.157
DDM ADPVi	506	511	EATSAL	590.291	4.6984	0	0	0
DDM ADPVi	506	511	EATSAL	590.291	4.7169	120	0.791	0.064
DDM ADPVi	506	511	EATSAL	590.291	4.7344	1800	0.768	0.052
DDM ADPVi	506	511	EATSAL	590.291	4.6954	3600	0.774	0.074
DDM ADPVi	511	516	LDTESE	692.287	3.8039	0	0	0
DDM ADPVi	511	516	LDTESE	692.287	3.8466	120	0.784	0.033
DDM ADPVi	511	516	LDTESE	692.287	3.8669	1800	0.899	0.038
DDM ADPVi	511	516	LDTESE	692.287	3.8335	3600	1.012	0.019
DDM ADPVi	512	520	DTESERAIQ	1047.48	3.8893	0	0	0
DDM ADPVi	512	520	DTESERAIQ	1047.48	3.9145	120	0.957	0.046
DDM ADPVi	512	520	DTESERAIQ	1047.48	3.9456	1800	1.118	0.124
DDM ADPVi	512	520	DTESERAIQ	1047.48	3.9172	3600	1.356	0.018
DDM ADPVi	512	522	DTESERAIQAA	1189.56	4.5116	0	0	0
DDM ADPVi	512	522	DTESERAIQAA	1189.56	4.5078	120	0.87	0.213
DDM ADPVi	512	522	DTESERAIQAA	1189.56	4.5311	1800	1.15	0.059
DDM ADPVi	512	522	DTESERAIQAA	1189.56	4.5009	3600	1.247	0.098
DDM ADPVi	512	523	DTESERAIQAAL	1302.64	6.4017	0	0	0
DDM ADPVi	512	523	DTESERAIQAAL	1302.64	6.4021	120	0.703	0.369
DDM ADPVi	512	523	DTESERAIQAAL	1302.64	6.4204	1800	1.162	0.325
DDM ADPVi	512	523	DTESERAIQAAL	1302.64	6.4196	3600	0.997	0.164
DDM ADPVi	517	523	RAIQAAL	741.45	4.9861	0	0	0
DDM ADPVi	517	523	RAIQAAL	741.45	4.9989	120	0.254	0.008
DDM ADPVi	517	523	RAIQAAL	741.45	5.0232	1800	0.533	0.027
DDM ADPVi	517	523	RAIQAAL	741.45	4.9357	3600	0.781	0.021
DDM ADPVi	521	533	AALDELQKNRTSL	1457.78	5.4022	0	0	0
DDM ADPVi	521	533	AALDELQKNRTSL	1457.78	5.4012	120	1.724	0.077
DDM ADPVi	521	533	AALDELQKNRTSL	1457.78	5.4048	1800	1.978	0.082
DDM ADPVi	521	533	AALDELQKNRTSL	1457.78	5.2997	3600	2.912	0.086
DDM ADPVi	523	533	LDELQKNRTSL	1315.71	4.8966	0	0	0
DDM ADPVi	523	533	LDELQKNRTSL	1315.71	4.8336	120	3.966	0.123
DDM ADPVi	523	533	LDELQKNRTSL	1315.71	4.8637	1800	4.134	0.043
DDM ADPVi	523	533	LDELQKNRTSL	1315.71	4.8277	3600	4.298	0.091
DDM ADPVi	524	533	DELQKNRTSL	1202.63	4.3677	0	0	0
DDM ADPVi	524	533	DELQKNRTSL	1202.63	4.3745	120	1.666	0.073
DDM ADPVi	524	533	DELQKNRTSL	1202.63	4.4231	1800	2.134	0.059
DDM ADPVi	524	533	DELQKNRTSL	1202.63	4.3463	3600	2.481	0.049
DDM ADPVi	527	533	QKNRTSL	845.472	3.6327	0	0	0
DDM ADPVi	527	533	QKNRTSL	845.472	3.6306	120	0.505	0.013
DDM ADPVi	527	533	QKNRTSL	845.472	3.7006	1800	0.728	0.092
DDM ADPVi	527	533	QKNRTSL	845.472	3.636	3600	0.805	0.059
DDM ADPVi	534	541	VIAHRLST	895.524	3.7144	0	0	0
DDM ADPVi	534	541	VIAHRLST	895.524	3.8513	120	1.198	0.025
DDM ADPVi	534	541	VIAHRLST	895.524	3.8737	1800	1.384	0.017
DDM ADPVi	534	541	VIAHRLST	895.524	3.8345	3600	1.562	0.028
DDM ADPVi	534	543	VIAHRLSTIE	1137.65	4.5233	0	0	0
DDM ADPVi	534	543	VIAHRLSTIE	1137.65	4.5593	120	1.269	0.047
DDM ADPVi	534	543	VIAHRLSTIE	1137.65	4.6011	1800	1.705	0.036
DDM ADPVi	534	543	VIAHRLSTIE	1137.65	4.5116	3600	1.986	0.026
DDM ADPVi	534	547	VIAHRLSTIEKADE	1580.85	4.3015	0	0	0
DDM ADPVi	534	547	VIAHRLSTIEKADE	1580.85	4.3508	120	1.634	0.037
DDM ADPVi	534	547	VIAHRLSTIEKADE	1580.85	4.3664	1800	1.751	0.069
DDM ADPVi	534	547	VIAHRLSTIEKADE	1580.85	4.3229	3600	2.473	0.026
DDM ADPVi	536	549	AHRLSTIEKADEIV	1580.85	4.3404	0	0	0
DDM ADPVi	536	549	AHRLSTIEKADEIV	1580.85	4.3483	120	1.39	0.511
DDM ADPVi	536	549	AHRLSTIEKADEIV	1580.85	4.3444	1800	1.469	0.592
DDM ADPVi	536	549	AHRLSTIEKADEIV	1580.85	4.3083	3600	2.467	0.025
DDM ADPVi	536	554	AHRLSTIEKADEIVVVEDG	2080.08	7.2378	0	0	0
DDM ADPVi	536	554	AHRLSTIEKADEIVVVEDG	2080.08	7.2131	120	1.51	0.095
DDM ADPVi	536	554	AHRLSTIEKADEIVVVEDG	2080.08	7.234	1800	2.036	0.048
DDM ADPVi	536	554	AHRLSTIEKADEIVVVEDG	2080.08	7.2026	3600	2.318	0.087
DDM ADPVi	542	547	IEKADE	703.339	2.9481	0	0	0
DDM ADPVi	542	547	IEKADE	703.339	2.943	120	0.746	0.015
DDM ADPVi	542	547	IEKADE	703.339	2.943	1800	0.862	0.012
DDM ADPVi	542	547	IEKADE	703.339	2.9307	3600	0.968	0.009
DDM ADPVi	548	553	IVVVED	672.369	5.0522	0	0	0
DDM ADPVi	548	553	IVVVED	672.369	4.927	120	0.548	0.208
DDM ADPVi	548	553	IVVVED	672.369	5.0368	1800	0.417	0.016
DDM ADPVi	548	553	IVVVED	672.369	4.9542	3600	0.441	0.004
DDM ADPVi	548	554	IVVVEDG	729.391	4.9574	0	0	0
DDM ADPVi	548	554	IVVVEDG	729.391	4.9658	120	0.396	0.01
DDM ADPVi	548	554	IVVVEDG	729.391	4.9706	1800	0.472	0.039
DDM ADPVi	548	554	IVVVEDG	729.391	4.8764	3600	0.534	0.02
DDM ADPVi	548	555	IVVVEDGV	828.459	6.1334	0	0	0
DDM ADPVi	548	555	IVVVEDGV	828.459	6.0482	120	0.445	0.011
DDM ADPVi	548	555	IVVVEDGV	828.459	6.0589	1800	0.519	0.01
DDM ADPVi	548	555	IVVVEDGV	828.459	6.0059	3600	0.583	0.012
DDM ADPVi	548	556	IVVVEDGVI	941.543	7.1835	0	0	0
DDM ADPVi	548	556	IVVVEDGVI	941.543	7.2103	120	0.408	0.046
DDM ADPVi	548	556	IVVVEDGVI	941.543	7.1947	1800	0.486	0.042
DDM ADPVi	548	556	IVVVEDGVI	941.543	7.1801	3600	0.597	0.013
DDM ADPVi	548	558	IVVVEDGVIVE	1169.65	7.273	0	0	0
DDM ADPVi	548	558	IVVVEDGVIVE	1169.65	7.254	120	0.618	0.105
DDM ADPVi	548	558	IVVVEDGVIVE	1169.65	7.2084	1800	0.782	0.12
DDM ADPVi	548	558	IVVVEDGVIVE	1169.65	7.2502	3600	1.018	0.026
DDM ADPVi	548	565	IVVVEDGVIVERGTHNDL	1963.04	6.2967	0	0	0
DDM ADPVi	548	565	IVVVEDGVIVERGTHNDL	1963.04	6.2173	120	0.768	0.332
DDM ADPVi	548	565	IVVVEDGVIVERGTHNDL	1963.04	6.2533	1800	0.894	0.377
DDM ADPVi	548	565	IVVVEDGVIVERGTHNDL	1963.04	6.2142	3600	1.675	0.042
DDM ADPVi	548	572	IVVVEDGVIVERGTHNDLLEHRGVY	2817.48	6.39	0	0	0
DDM ADPVi	548	572	IVVVEDGVIVERGTHNDLLEHRGVY	2817.48	6.3428	120	1.126	0.515
DDM ADPVi	548	572	IVVVEDGVIVERGTHNDLLEHRGVY	2817.48	6.2699	1800	1.111	0.7
DDM ADPVi	548	572	IVVVEDGVIVERGTHNDLLEHRGVY	2817.48	6.3085	3600	2.745	0.094
DDM ADPVi	550	556	VVEDGVI	729.391	6.1216	0	0	0
DDM ADPVi	550	556	VVEDGVI	729.391	6.0929	120	0.471	0.078
DDM ADPVi	550	556	VVEDGVI	729.391	6.1356	1800	0.567	0.118
DDM ADPVi	550	556	VVEDGVI	729.391	6.0488	3600	0.721	0.054
DDM ADPVi	551	556	VEDGVI	630.322	5.694	0	0	0
DDM ADPVi	551	556	VEDGVI	630.322	5.6222	120	0.287	0.012
DDM ADPVi	551	556	VEDGVI	630.322	5.6816	1800	0.359	0.023
DDM ADPVi	551	556	VEDGVI	630.322	5.6498	3600	0.408	0.011
DDM ADPVi	551	558	VEDGVIVE	858.433	5.585	0	0	0
DDM ADPVi	551	558	VEDGVIVE	858.433	5.5911	120	0.371	0.038
DDM ADPVi	551	558	VEDGVIVE	858.433	5.5736	1800	0.54	0.074
DDM ADPVi	551	558	VEDGVIVE	858.433	5.5282	3600	0.654	0.011
DDM ADPVi	553	558	DGVIVE	630.322	5.694	0	0	0
DDM ADPVi	553	558	DGVIVE	630.322	5.63	120	0.287	0.013
DDM ADPVi	553	558	DGVIVE	630.322	5.6816	1800	0.359	0.023
DDM ADPVi	553	558	DGVIVE	630.322	5.6498	3600	0.408	0.011
DDM ADPVi	553	565	DGVIVERGTHNDL	1423.71	4.934	0	0	0
DDM ADPVi	553	565	DGVIVERGTHNDL	1423.71	4.8433	120	0.841	0.073
DDM ADPVi	553	565	DGVIVERGTHNDL	1423.71	4.8521	1800	1.526	0.424
DDM ADPVi	553	565	DGVIVERGTHNDL	1423.71	4.892	3600	1.267	0.02
DDM ADPVi	553	572	DGVIVERGTHNDLLEHRGVY	2278.15	5.3423	0	0	0
DDM ADPVi	553	572	DGVIVERGTHNDLLEHRGVY	2278.15	5.3188	120	1.831	0.453
DDM ADPVi	553	572	DGVIVERGTHNDLLEHRGVY	2278.15	5.3509	1800	3.046	0.147
DDM ADPVi	553	572	DGVIVERGTHNDLLEHRGVY	2278.15	5.3318	3600	3.183	0.418
DDM ADPVi	554	565	GVIVERGTHNDL	1308.68	4.7606	0	0	0
DDM ADPVi	554	565	GVIVERGTHNDL	1308.68	4.711	120	1.041	0.185
DDM ADPVi	554	565	GVIVERGTHNDL	1308.68	4.6815	1800	1.532	0.151
DDM ADPVi	554	565	GVIVERGTHNDL	1308.68	4.7246	3600	1.606	0.069
DDM ADPVi	554	566	GVIVERGTHNDLL	1421.76	5.6667	0	0	0
DDM ADPVi	554	566	GVIVERGTHNDLL	1421.76	5.7263	120	0.857	0.153
DDM ADPVi	554	566	GVIVERGTHNDLL	1421.76	5.6427	1800	1.497	0.185
DDM ADPVi	554	566	GVIVERGTHNDLL	1421.76	5.5895	3600	1.577	0.06
DDM ADPVi	555	565	VIVERGTHNDL	1251.66	4.3677	0	0	0
DDM ADPVi	555	565	VIVERGTHNDL	1251.66	4.3813	120	0.635	0.049
DDM ADPVi	555	565	VIVERGTHNDL	1251.66	4.4559	1800	1.17	0.173
DDM ADPVi	555	565	VIVERGTHNDL	1251.66	4.355	3600	1.234	0.076
DDM ADPVi	556	565	IVERGTHNDL	1152.59	3.9943	0	0	0
DDM ADPVi	556	565	IVERGTHNDL	1152.59	4.0342	120	0.575	0.04
DDM ADPVi	556	565	IVERGTHNDL	1152.59	4.0672	1800	0.919	0.087
DDM ADPVi	556	565	IVERGTHNDL	1152.59	4.0291	3600	1.014	0.013
DDM ADPVi	557	566	VERGTHNDLL	1152.59	4.8501	0	0	0
DDM ADPVi	557	566	VERGTHNDLL	1152.59	4.9016	120	0.567	0.063
DDM ADPVi	557	566	VERGTHNDLL	1152.59	4.9668	1800	0.903	0.076
DDM ADPVi	557	566	VERGTHNDLL	1152.59	4.8686	3600	1.045	0.01
DDM ADPVi	557	567	VERGTHNDLLE	1281.63	4.7178	0	0	0
DDM ADPVi	557	567	VERGTHNDLLE	1281.63	4.7393	120	0.699	0.054
DDM ADPVi	557	567	VERGTHNDLLE	1281.63	4.7821	1800	1.17	0.068
DDM ADPVi	557	567	VERGTHNDLLE	1281.63	4.7168	3600	1.416	0.039
DDM ADPVi	557	572	VERGTHNDLLEHRGVY	1893.94	4.8165	0	0	0
DDM ADPVi	557	572	VERGTHNDLLEHRGVY	1893.94	4.7431	120	1.246	0.171
DDM ADPVi	557	572	VERGTHNDLLEHRGVY	1893.94	4.7567	1800	1.796	0.269
DDM ADPVi	557	572	VERGTHNDLLEHRGVY	1893.94	4.677	3600	2.307	0.018
DDM ADPVi	558	565	ERGTHNDL	940.436	3.8248	0	0	0
DDM ADPVi	558	565	ERGTHNDL	940.436	3.829	120	0.424	0.028
DDM ADPVi	558	565	ERGTHNDL	940.436	3.8854	1800	0.632	0.056
DDM ADPVi	558	565	ERGTHNDL	940.436	3.8111	3600	0.722	0.006
DDM ADPVi	559	565	RGTHNDL	811.394	3.621	0	0	0
DDM ADPVi	559	565	RGTHNDL	811.394	3.653	120	0.17	0.028
DDM ADPVi	559	565	RGTHNDL	811.394	3.6967	1800	0.259	0.028
DDM ADPVi	559	565	RGTHNDL	811.394	3.6234	3600	0.311	0.005
DDM ADPVi	559	566	RGTHNDLL	924.478	4.8554	0	0	0
DDM ADPVi	559	566	RGTHNDLL	924.478	4.8618	120	0.262	0.024
DDM ADPVi	559	566	RGTHNDLL	924.478	4.8725	1800	0.524	0.043
DDM ADPVi	559	566	RGTHNDLL	924.478	4.8238	3600	0.607	0.024
DDM ADPVi	559	572	RGTHNDLLEHRGVY	1665.83	4.6205	0	0	0
DDM ADPVi	559	572	RGTHNDLLEHRGVY	1665.83	4.6974	120	1.144	0.128
DDM ADPVi	559	572	RGTHNDLLEHRGVY	1665.83	4.6858	1800	1.623	0.154
DDM ADPVi	559	572	RGTHNDLLEHRGVY	1665.83	4.6371	3600	1.975	0.048
DDM ADPVi	566	572	LEHRGVY	872.45	3.9671	0	0	0
DDM ADPVi	566	572	LEHRGVY	872.45	3.9855	120	0.718	0.016
DDM ADPVi	566	572	LEHRGVY	872.45	4.0264	1800	0.964	0.03
DDM ADPVi	566	572	LEHRGVY	872.45	3.9736	3600	1.085	0.019
DDM ADPVi	567	572	EHRGVY	759.366	3.7166	0	0	0
DDM ADPVi	567	572	EHRGVY	759.366	3.7803	120	0.605	0.024
DDM ADPVi	567	572	EHRGVY	759.366	3.8465	1800	0.887	0.029
DDM ADPVi	567	572	EHRGVY	759.366	3.8453	3600	1.027	0.046
DDM Apo	10	27	WQTFRRLWPTIAPFKAGL	2187.21	7.8728	0	0	0
DDM Apo	10	27	WQTFRRLWPTIAPFKAGL	2187.21	7.8729	120	1.353	0.06
DDM Apo	10	27	WQTFRRLWPTIAPFKAGL	2187.21	7.9039	1800	1.903	0.137
DDM Apo	10	27	WQTFRRLWPTIAPFKAGL	2187.21	7.7869	3600	4.058	0.885
DDM Apo	13	27	FRRLWPTIAPFKAGL	1772.02	7.3638	0	0	0
DDM Apo	13	27	FRRLWPTIAPFKAGL	1772.02	7.3776	120	1.191	0.052
DDM Apo	13	27	FRRLWPTIAPFKAGL	1772.02	7.374	1800	2.243	0.24
DDM Apo	13	27	FRRLWPTIAPFKAGL	1772.02	7.3872	3600	3.535	0.396
DDM Apo	14	27	RRLWPTIAPFKAGL	1624.96	7.1231	0	0	0
DDM Apo	14	27	RRLWPTIAPFKAGL	1624.96	7.0214	120	1.187	0.044
DDM Apo	14	27	RRLWPTIAPFKAGL	1624.96	7.0367	1800	2.342	0.258
DDM Apo	14	27	RRLWPTIAPFKAGL	1624.96	7.0357	3600	3.376	0.351
DDM Apo	22	27	PFKAGL	631.369	5.417	0	0	0
DDM Apo	22	27	PFKAGL	631.369	5.39	120	0.749	0.083
DDM Apo	22	27	PFKAGL	631.369	5.3906	1800	0.942	0.067
DDM Apo	22	27	PFKAGL	631.369	5.3898	3600	1.342	0.054
DDM Apo	28	33	IVAGVA	528.327	4.5467	0	0	0
DDM Apo	28	33	IVAGVA	528.327	4.5946	120	0.102	0.002
DDM Apo	28	33	IVAGVA	528.327	4.6118	1800	0.1	0.003
DDM Apo	28	33	IVAGVA	528.327	4.6012	3600	0.13	0.011
DDM Apo	30	35	AGVALI	542.343	6.2352	0	0	0
DDM Apo	30	35	AGVALI	542.343	6.2269	120	0.081	0.008
DDM Apo	30	35	AGVALI	542.343	6.25	1800	0.142	0.009
DDM Apo	30	35	AGVALI	542.343	6.2504	3600	0.2	0.039
DDM Apo	34	44	LILNAASDTFM	1194.6	8.1024	0	0	0
DDM Apo	34	44	LILNAASDTFM	1194.6	8.0542	120	0.649	0.02
DDM Apo	34	44	LILNAASDTFM	1194.6	8.1374	1800	1.012	0.023
DDM Apo	34	44	LILNAASDTFM	1194.6	8.0519	3600	1.018	0.378
DDM Apo	35	44	ILNAASDTFM	1081.51	7.3988	0	0	0
DDM Apo	35	44	ILNAASDTFM	1081.51	7.3815	120	0.655	0.049
DDM Apo	35	44	ILNAASDTFM	1081.51	7.3818	1800	1.557	0.311
DDM Apo	35	44	ILNAASDTFM	1081.51	7.3833	3600	1.43	0.181
DDM Apo	37	43	NAASDTF	724.303	5.5414	0	0	0
DDM Apo	37	43	NAASDTF	724.303	5.5508	120	0.736	0.114
DDM Apo	37	43	NAASDTF	724.303	5.5861	1800	1.239	0.149
DDM Apo	37	43	NAASDTF	724.303	5.5756	3600	1.596	0.2
DDM Apo	37	44	NAASDTFM	855.343	6.6996	0	0	0
DDM Apo	37	44	NAASDTFM	855.343	6.6276	120	0.589	0.014
DDM Apo	37	44	NAASDTFM	855.343	6.6644	1800	1.086	0.028
DDM Apo	37	44	NAASDTFM	855.343	6.6642	3600	1.064	0.196
DDM Apo	38	43	AASDTF	610.26	4.0647	0	0	0
DDM Apo	38	43	AASDTF	610.26	4.1187	120	0.241	0.009
DDM Apo	38	43	AASDTF	610.26	4.143	1800	0.843	0.033
DDM Apo	38	43	AASDTF	610.26	3.9137	3600	1.111	0.028
DDM Apo	39	44	ASDTFM	670.263	6.5907	0	0	0
DDM Apo	39	44	ASDTFM	670.263	6.5005	120	0.382	0.017
DDM Apo	39	44	ASDTFM	670.263	6.499	1800	0.792	0.017
DDM Apo	39	44	ASDTFM	670.263	6.5285	3600	0.63	0.192
DDM Apo	45	52	LSLLKPLL	895.611	7.7854	0	0	0
DDM Apo	45	52	LSLLKPLL	895.611	7.8142	120	0.075	0.005
DDM Apo	45	52	LSLLKPLL	895.611	7.8456	1800	0.113	0.006
DDM Apo	45	52	LSLLKPLL	895.611	7.7964	3600	0.246	0.038
DDM Apo	45	56	LSLLKPLLDDGF	1329.75	8.627	0	0	0
DDM Apo	45	56	LSLLKPLLDDGF	1329.75	8.6399	120	0.899	0.025
DDM Apo	45	56	LSLLKPLLDDGF	1329.75	8.6741	1800	0.9	0.036
DDM Apo	45	56	LSLLKPLLDDGF	1329.75	8.632	3600	1.24	0.104
DDM Apo	45	56	LSLLKPLLDDGF	1329.75	8.632	3600	1.24	0.104
DDM Apo	45	64	LSLLKPLLDDGFGKTDRSVL	2186.23	7.5466	0	0	0
DDM Apo	45	64	LSLLKPLLDDGFGKTDRSVL	2186.23	7.5501	120	2.934	0.102
DDM Apo	45	64	LSLLKPLLDDGFGKTDRSVL	2186.23	7.588	1800	2.464	0.076
DDM Apo	45	64	LSLLKPLLDDGFGKTDRSVL	2186.23	7.5117	3600	3.644	0.161
DDM Apo	47	63	LLKPLLDDGFGKTDRSV	1873.03	6.5207	0	0	0
DDM Apo	47	63	LLKPLLDDGFGKTDRSV	1873.03	6.6302	120	2.619	0.18
DDM Apo	47	63	LLKPLLDDGFGKTDRSV	1873.03	6.5262	1800	1.247	0.289
DDM Apo	47	63	LLKPLLDDGFGKTDRSV	1873.03	6.5392	3600	2.491	0.195
DDM Apo	50	64	PLLDDGFGKTDRSVL	1631.85	6.4584	0	0	0
DDM Apo	50	64	PLLDDGFGKTDRSVL	1631.85	6.3968	120	0.498	0.254
DDM Apo	50	64	PLLDDGFGKTDRSVL	1631.85	6.3499	1800	0.607	0.148
DDM Apo	50	64	PLLDDGFGKTDRSVL	1631.85	6.3089	3600	1.177	0.314
DDM Apo	65	71	VWMPLVV	842.472	9.3028	0	0	0
DDM Apo	65	71	VWMPLVV	842.472	9.3199	120	0.007	0.015
DDM Apo	65	71	VWMPLVV	842.472	9.3303	1800	0.054	0.006
DDM Apo	65	71	VWMPLVV	842.472	9.3622	3600	0.112	0.051
DDM Apo	65	73	VWMPLVVIG	1012.58	9.4894	0	0	0
DDM Apo	65	73	VWMPLVVIG	1012.58	9.6307	120	0.147	0.108
DDM Apo	65	73	VWMPLVVIG	1012.58	9.6823	1800	-0.006	0.003
DDM Apo	65	73	VWMPLVVIG	1012.58	9.4935	3600	0.103	0.058
DDM Apo	66	77	WMPLVVIGLMIL	1383.8	5.3422	0	0	0
DDM Apo	66	77	WMPLVVIGLMIL	1383.8	5.2824	120	3.115	0.207
DDM Apo	66	77	WMPLVVIGLMIL	1383.8	5.2933	1800	4.797	0.122
DDM Apo	66	77	WMPLVVIGLMIL	1383.8	5.2857	3600	4.788	0.197
DDM Apo	75	83	MILRGITSY	1052.57	6.7385	0	0	0
DDM Apo	75	83	MILRGITSY	1052.57	6.6847	120	0.138	0.119
DDM Apo	75	83	MILRGITSY	1052.57	6.714	1800	0.023	0.039
DDM Apo	75	83	MILRGITSY	1052.57	6.6715	3600	0.166	0.061
DDM Apo	87	98	YCISWVSGKVVM	1370.67	7.7776	0	0	0
DDM Apo	87	98	YCISWVSGKVVM	1370.67	7.7745	120	0.587	0.116
DDM Apo	87	98	YCISWVSGKVVM	1370.67	7.7359	1800	1.664	0.211
DDM Apo	87	98	YCISWVSGKVVM	1370.67	7.7762	3600	1.857	0.089
DDM Apo	88	94	CISWVSG	750.337	7.1133	0	0	0
DDM Apo	88	94	CISWVSG	750.337	7.1264	120	0.317	0.05
DDM Apo	88	94	CISWVSG	750.337	7.1095	1800	0.799	0.136
DDM Apo	88	94	CISWVSG	750.337	7.1037	3600	0.989	0.113
DDM Apo	89	94	ISWVSG	647.328	6.828	0	0	0
DDM Apo	89	94	ISWVSG	647.328	6.778	120	0.25	0.127
DDM Apo	89	94	ISWVSG	647.328	6.7821	1800	0.514	0.049
DDM Apo	89	94	ISWVSG	647.328	6.7464	3600	0.573	0.112
DDM Apo	89	98	ISWVSGKVVM	1104.6	7.0803	0	0	0
DDM Apo	89	98	ISWVSGKVVM	1104.6	7.1312	120	0.581	0.03
DDM Apo	89	98	ISWVSGKVVM	1104.6	7.1328	1800	1.781	0.106
DDM Apo	89	98	ISWVSGKVVM	1104.6	7.1348	3600	1.84	0.217
DDM Apo	89	100	ISWVSGKVVMTM	1336.69	7.5583	0	0	0
DDM Apo	89	100	ISWVSGKVVMTM	1336.69	7.6928	120	0.879	0.104
DDM Apo	89	100	ISWVSGKVVMTM	1336.69	7.6551	1800	2.719	0.241
DDM Apo	89	100	ISWVSGKVVMTM	1336.69	7.6673	3600	2.352	0.441
DDM Apo	92	98	VSGKVVM	718.405	4.4883	0	0	0
DDM Apo	92	98	VSGKVVM	718.405	4.4974	120	0.449	0.11
DDM Apo	92	98	VSGKVVM	718.405	4.5272	1800	1.308	0.087
DDM Apo	92	98	VSGKVVM	718.405	4.4641	3600	1.149	0.135
DDM Apo	92	99	VSGKVVMT	819.452	4.2004	0	0	0
DDM Apo	92	99	VSGKVVMT	819.452	4.181	120	0.607	0.066
DDM Apo	92	99	VSGKVVMT	819.452	4.181	1800	2.142	0.233
DDM Apo	92	99	VSGKVVMT	819.452	4.1869	3600	2.261	0.319
DDM Apo	92	100	VSGKVVMTM	950.493	5.5337	0	0	0
DDM Apo	92	100	VSGKVVMTM	950.493	5.6701	120	0.684	0.122
DDM Apo	92	100	VSGKVVMTM	950.493	5.6551	1800	2.035	0.078
DDM Apo	92	100	VSGKVVMTM	950.493	5.6544	3600	1.798	0.243
DDM Apo	93	98	SGKVVM	619.336	4.5156	0	0	0
DDM Apo	93	98	SGKVVM	619.336	4.5635	120	0.324	0.054
DDM Apo	93	98	SGKVVM	619.336	4.5642	1800	1.188	0.112
DDM Apo	93	98	SGKVVM	619.336	4.539	3600	1.308	0.139
DDM Apo	95	100	KVVMTM	707.371	5.28	0	0	0
DDM Apo	95	100	KVVMTM	707.371	5.1891	120	0.621	0.03
DDM Apo	95	100	KVVMTM	707.371	5.1737	1800	0.734	0.018
DDM Apo	95	100	KVVMTM	707.371	5.2303	3600	0.71	0.082
DDM Apo	99	108	TMRRRLFGHM	1303.68	4.8923	0	0	0
DDM Apo	99	108	TMRRRLFGHM	1303.68	4.9418	120	0.843	0.041
DDM Apo	99	108	TMRRRLFGHM	1303.68	4.9394	1800	1.97	0.109
DDM Apo	99	108	TMRRRLFGHM	1303.68	4.8147	3600	1.605	0.085
DDM Apo	99	115	TMRRRLFGHMMGMPVSF	2053	7.0881	0	0	0
DDM Apo	99	115	TMRRRLFGHMMGMPVSF	2053	7.0668	120	2.351	0.153
DDM Apo	99	115	TMRRRLFGHMMGMPVSF	2053	7.0348	1800	4.833	0.184
DDM Apo	99	115	TMRRRLFGHMMGMPVSF	2053	7.023	3600	4.716	0.468
DDM Apo	101	108	RRRLFGHM	1071.59	4.5934	0	0	0
DDM Apo	101	108	RRRLFGHM	1071.59	4.6595	120	0.635	0.028
DDM Apo	101	108	RRRLFGHM	1071.59	4.6118	1800	1.349	0.056
DDM Apo	101	108	RRRLFGHM	1071.59	4.6022	3600	1.132	0.057
DDM Apo	101	115	RRRLFGHMMGMPVSF	1820.91	7.0375	0	0	0
DDM Apo	101	115	RRRLFGHMMGMPVSF	1820.91	7.0797	120	2.057	0.118
DDM Apo	101	115	RRRLFGHMMGMPVSF	1820.91	7.1349	1800	4.126	0.135
DDM Apo	101	115	RRRLFGHMMGMPVSF	1820.91	7.0085	3600	3.539	0.25
DDM Apo	109	115	MGMPVSF	767.335	7.7528	0	0	0
DDM Apo	109	115	MGMPVSF	767.335	7.7779	120	1.12	0.056
DDM Apo	109	115	MGMPVSF	767.335	7.7912	1800	2.018	0.057
DDM Apo	109	115	MGMPVSF	767.335	7.7616	3600	1.962	0.122
DDM Apo	116	124	FDKQSTGTL	995.492	4.6712	0	0	0
DDM Apo	116	124	FDKQSTGTL	995.492	4.723	120	3.115	0.149
DDM Apo	116	124	FDKQSTGTL	995.492	4.7509	1800	3.152	0.047
DDM Apo	116	124	FDKQSTGTL	995.492	4.6508	3600	3.154	0.167
DDM Apo	116	125	FDKQSTGTLL	1108.58	5.9922	0	0	0
DDM Apo	116	125	FDKQSTGTLL	1108.58	5.8954	120	2.943	0.075
DDM Apo	116	125	FDKQSTGTLL	1108.58	5.9137	1800	3.18	0.017
DDM Apo	116	125	FDKQSTGTLL	1108.58	5.9599	3600	3.388	0.053
DDM Apo	125	130	LSRITY	751.423	5.1874	0	0	0
DDM Apo	125	130	LSRITY	751.423	5.1721	120	0.919	0.043
DDM Apo	125	130	LSRITY	751.423	5.1426	1800	1.638	0.178
DDM Apo	125	130	LSRITY	751.423	5.1486	3600	2.11	0.085
DDM Apo	125	134	LSRITYDSEQ	1210.58	4.6634	0	0	0
DDM Apo	125	134	LSRITYDSEQ	1210.58	4.7749	120	1.574	0.105
DDM Apo	125	134	LSRITYDSEQ	1210.58	4.7898	1800	3.06	0.223
DDM Apo	125	134	LSRITYDSEQ	1210.58	4.7675	3600	3.744	0.13
DDM Apo	126	133	SRITYDSE	969.44	4.3405	0	0	0
DDM Apo	126	133	SRITYDSE	969.44	4.4027	120	1.26	0.069
DDM Apo	126	133	SRITYDSE	969.44	4.4027	1800	2.274	0.135
DDM Apo	126	133	SRITYDSE	969.44	4.4028	3600	2.689	0.116
DDM Apo	134	143	QVASSSSGAL	905.445	4.6284	0	0	0
DDM Apo	134	143	QVASSSSGAL	905.445	4.675	120	1.841	0.094
DDM Apo	134	143	QVASSSSGAL	905.445	4.6828	1800	2.041	0.057
DDM Apo	134	143	QVASSSSGAL	905.445	4.6751	3600	2.756	0.204
DDM Apo	135	143	VASSSSGAL	777.387	4.5155	0	0	0
DDM Apo	135	143	VASSSSGAL	777.387	4.5635	120	1.754	0.084
DDM Apo	135	143	VASSSSGAL	777.387	4.5496	1800	2.473	0.042
DDM Apo	135	143	VASSSSGAL	777.387	4.5351	3600	2.315	0.154
DDM Apo	135	145	VASSSSGALIT	991.519	5.0611	0	0	0
DDM Apo	135	145	VASSSSGALIT	991.519	5.1112	120	1.753	0.081
DDM Apo	135	145	VASSSSGALIT	991.519	5.1104	1800	2.575	0.104
DDM Apo	135	145	VASSSSGALIT	991.519	5.1233	3600	2.588	0.203
DDM Apo	144	153	ITVVREGASI	1043.6	5.2411	0	0	0
DDM Apo	144	153	ITVVREGASI	1043.6	5.2162	120	0.421	0.037
DDM Apo	144	153	ITVVREGASI	1043.6	5.231	1800	0.912	0.11
DDM Apo	144	153	ITVVREGASI	1043.6	5.2235	3600	0.796	0.178
DDM Apo	144	156	ITVVREGASIIGL	1326.79	7.4494	0	0	0
DDM Apo	144	156	ITVVREGASIIGL	1326.79	7.4321	120	0.284	0.008
DDM Apo	144	156	ITVVREGASIIGL	1326.79	7.4324	1800	0.495	0.045
DDM Apo	144	156	ITVVREGASIIGL	1326.79	7.4319	3600	0.638	0.186
DDM Apo	145	158	TVVREGASIIGLFI	1473.86	8.6698	0	0	0
DDM Apo	145	158	TVVREGASIIGLFI	1473.86	8.6542	120	0.185	0.036
DDM Apo	145	158	TVVREGASIIGLFI	1473.86	8.6537	1800	0.247	0.026
DDM Apo	145	158	TVVREGASIIGLFI	1473.86	8.6524	3600	0.459	0.268
DDM Apo	146	156	VVREGASIIGL	1112.66	6.8727	0	0	0
DDM Apo	146	156	VVREGASIIGL	1112.66	6.8312	120	0.272	0.011
DDM Apo	146	156	VVREGASIIGL	1112.66	6.8928	1800	0.332	0.023
DDM Apo	146	156	VVREGASIIGL	1112.66	6.9005	3600	0.523	0.155
DDM Apo	146	157	VVREGASIIGLF	1259.72	8.3041	0	0	0
DDM Apo	146	157	VVREGASIIGLF	1259.72	8.3001	120	0.109	0.039
DDM Apo	146	157	VVREGASIIGLF	1259.72	8.3366	1800	0.055	0.011
DDM Apo	146	157	VVREGASIIGLF	1259.72	8.3217	3600	0.247	0.164
DDM Apo	147	156	VREGASIIGL	1013.59	6.793	0	0	0
DDM Apo	147	156	VREGASIIGL	1013.59	6.7599	120	0.271	0.03
DDM Apo	147	156	VREGASIIGL	1013.59	6.8365	1800	0.333	0.025
DDM Apo	147	156	VREGASIIGL	1013.59	6.7454	3600	0.498	0.123
DDM Apo	147	157	VREGASIIGLF	1160.66	8.2341	0	0	0
DDM Apo	147	157	VREGASIIGLF	1160.66	8.2521	120	0.057	0.05
DDM Apo	147	157	VREGASIIGLF	1160.66	8.2607	1800	-0.11	0.014
DDM Apo	147	157	VREGASIIGLF	1160.66	8.2565	3600	0.051	0.1
DDM Apo	161	166	FYYSWQ	892.376	7.8208	0	0	0
DDM Apo	161	166	FYYSWQ	892.376	7.8363	120	0.364	0.065
DDM Apo	161	166	FYYSWQ	892.376	7.8719	1800	0.29	0.024
DDM Apo	161	166	FYYSWQ	892.376	7.8073	3600	0.777	0.059
DDM Apo	161	167	FYYSWQL	1005.46	9.0738	0	0	0
DDM Apo	161	167	FYYSWQL	1005.46	9.0958	120	0.283	0.053
DDM Apo	161	167	FYYSWQL	1005.46	9.1281	1800	0.303	0.008
DDM Apo	161	167	FYYSWQL	1005.46	9.0769	3600	0.624	0.169
DDM Apo	162	167	YYSWQL	858.391	8.3119	0	0	0
DDM Apo	162	167	YYSWQL	858.391	8.3585	120	0.318	0.027
DDM Apo	162	167	YYSWQL	858.391	8.3687	1800	0.303	0.008
DDM Apo	162	167	YYSWQL	858.391	8.3373	3600	0.718	0.08
DDM Apo	172	179	IVLAPIVS	810.521	6.8708	0	0	0
DDM Apo	172	179	IVLAPIVS	810.521	6.8348	120	0.047	0.018
DDM Apo	172	179	IVLAPIVS	810.521	6.8403	1800	0.028	0.007
DDM Apo	172	179	IVLAPIVS	810.521	6.8251	3600	0.125	0.023
DDM Apo	172	181	IVLAPIVSIA	994.643	7.9117	0	0	0
DDM Apo	172	181	IVLAPIVSIA	994.643	7.9595	120	-0.016	0.033
DDM Apo	172	181	IVLAPIVSIA	994.643	7.9575	1800	-0.067	0.026
DDM Apo	172	181	IVLAPIVSIA	994.643	7.8917	3600	0.085	0.033
DDM Apo	175	181	APIVSIA	669.406	6.035	0	0	0
DDM Apo	175	181	APIVSIA	669.406	5.999	120	0.049	0.011
DDM Apo	175	181	APIVSIA	669.406	5.9652	1800	0.07	0.002
DDM Apo	175	181	APIVSIA	669.406	5.9653	3600	0.172	0.032
DDM Apo	176	181	PIVSIA	598.369	6.0849	0	0	0
DDM Apo	176	181	PIVSIA	598.369	6.0237	120	0.009	0.04
DDM Apo	176	181	PIVSIA	598.369	6.1139	1800	0.005	0.055
DDM Apo	176	181	PIVSIA	598.369	6.0639	3600	0.097	0.052
DDM Apo	197	209	QNTMGQVTTSAEQ	1393.61	5.6076	0	0	0
DDM Apo	197	209	QNTMGQVTTSAEQ	1393.61	5.5314	120	2.676	0.417
DDM Apo	197	209	QNTMGQVTTSAEQ	1393.61	5.554	1800	2.905	0.116
DDM Apo	197	209	QNTMGQVTTSAEQ	1393.61	5.596	3600	3.462	0.152
DDM Apo	202	208	QVTTSAE	734.345	3.5561	0	0	0
DDM Apo	202	208	QVTTSAE	734.345	3.6164	120	0.281	0.008
DDM Apo	202	208	QVTTSAE	734.345	3.5151	1800	2.014	0.12
DDM Apo	202	208	QVTTSAE	734.345	3.5099	3600	1.709	0.221
DDM Apo	202	218	QVTTSAEQMLKGHKEVL	1897.99	5.5765	0	0	0
DDM Apo	202	218	QVTTSAEQMLKGHKEVL	1897.99	5.5093	120	3.545	0.253
DDM Apo	202	218	QVTTSAEQMLKGHKEVL	1897.99	5.4976	1800	5.176	0.348
DDM Apo	202	218	QVTTSAEQMLKGHKEVL	1897.99	5.487	3600	5.661	0.248
DDM Apo	203	208	VTTSAE	606.286	3.1335	0	0	0
DDM Apo	203	208	VTTSAE	606.286	3.1326	120	0.222	0.016
DDM Apo	203	208	VTTSAE	606.286	3.1698	1800	0.429	0.02
DDM Apo	203	208	VTTSAE	606.286	3.1201	3600	0.239	0.107
DDM Apo	208	218	EQMLKGHKEVL	1310.7	4.4416	0	0	0
DDM Apo	208	218	EQMLKGHKEVL	1310.7	4.3521	120	1.69	0.16
DDM Apo	208	218	EQMLKGHKEVL	1310.7	4.3521	1800	2.612	0.172
DDM Apo	208	218	EQMLKGHKEVL	1310.7	4.3509	3600	2.71	0.121
DDM Apo	209	218	QMLKGHKEVL	1181.66	4.2627	0	0	0
DDM Apo	209	218	QMLKGHKEVL	1181.66	4.3184	120	1.154	0.041
DDM Apo	209	218	QMLKGHKEVL	1181.66	4.2831	1800	2.174	0.096
DDM Apo	209	218	QMLKGHKEVL	1181.66	4.2783	3600	2.278	0.207
DDM Apo	210	218	MLKGHKEVL	1053.6	4.113	0	0	0
DDM Apo	210	218	MLKGHKEVL	1053.6	4.1758	120	0.922	0.031
DDM Apo	210	218	MLKGHKEVL	1053.6	4.1829	1800	1.619	0.047
DDM Apo	210	218	MLKGHKEVL	1053.6	4.1849	3600	1.586	0.122
DDM Apo	211	218	LKGHKEVL	922.56	3.8644	0	0	0
DDM Apo	211	218	LKGHKEVL	922.56	3.916	120	0.637	0.021
DDM Apo	211	218	LKGHKEVL	922.56	3.9487	1800	1.156	0.027
DDM Apo	211	218	LKGHKEVL	922.56	3.9405	3600	1.097	0.129
DDM Apo	212	218	KGHKEVL	809.476	3.775	0	0	0
DDM Apo	212	218	KGHKEVL	809.476	3.8602	120	0.63	0.019
DDM Apo	212	218	KGHKEVL	809.476	3.8817	1800	1.183	0.027
DDM Apo	212	218	KGHKEVL	809.476	3.89	3600	1.069	0.1
DDM Apo	219	224	IFGGQE	649.307	5.3625	0	0	0
DDM Apo	219	224	IFGGQE	649.307	5.3083	120	1.186	0.047
DDM Apo	219	224	IFGGQE	649.307	5.3059	1800	1.397	0.021
DDM Apo	219	224	IFGGQE	649.307	5.3052	3600	1.354	0.063
DDM Apo	219	226	IFGGQEVE	877.418	5.8599	0	0	0
DDM Apo	219	226	IFGGQEVE	877.418	5.8409	120	1.721	0.066
DDM Apo	219	226	IFGGQEVE	877.418	5.8417	1800	2.317	0.025
DDM Apo	219	226	IFGGQEVE	877.418	5.8332	3600	2.288	0.101
DDM Apo	219	239	IFGGQEVETKRFDKVSNRMRL	2509.32	5.5687	0	0	0
DDM Apo	219	239	IFGGQEVETKRFDKVSNRMRL	2509.32	5.6442	120	4.369	0.207
DDM Apo	219	239	IFGGQEVETKRFDKVSNRMRL	2509.32	5.6435	1800	5.977	0.093
DDM Apo	219	239	IFGGQEVETKRFDKVSNRMRL	2509.32	5.6443	3600	5.328	0.237
DDM Apo	224	235	EVETKRFDKVSN	1450.74	3.8935	0	0	0
DDM Apo	224	235	EVETKRFDKVSN	1450.74	3.9674	120	2.589	0.238
DDM Apo	224	235	EVETKRFDKVSN	1450.74	3.9671	1800	3.195	0.075
DDM Apo	224	235	EVETKRFDKVSN	1450.74	3.9695	3600	3.069	0.241
DDM Apo	224	247	EVETKRFDKVSNRMRLQGMKMVSA	2839.46	6.2936	0	0	0
DDM Apo	224	247	EVETKRFDKVSNRMRLQGMKMVSA	2839.46	6.2464	120	3.904	0.137
DDM Apo	224	247	EVETKRFDKVSNRMRLQGMKMVSA	2839.46	6.2403	1800	4.9	0.569
DDM Apo	224	247	EVETKRFDKVSNRMRLQGMKMVSA	2839.46	6.2635	3600	4.903	0.226
DDM Apo	225	235	VETKRFDKVSN	1321.7	3.7633	0	0	0
DDM Apo	225	235	VETKRFDKVSN	1321.7	3.7785	120	2.177	0.07
DDM Apo	225	235	VETKRFDKVSN	1321.7	3.8292	1800	2.698	0.098
DDM Apo	225	235	VETKRFDKVSN	1321.7	3.8464	3600	2.542	0.197
DDM Apo	225	239	VETKRFDKVSNRMRL	1878.03	4.6634	0	0	0
DDM Apo	225	239	VETKRFDKVSNRMRL	1878.03	4.6089	120	2.634	0.131
DDM Apo	225	239	VETKRFDKVSNRMRL	1878.03	4.6089	1800	3.963	0.072
DDM Apo	225	239	VETKRFDKVSNRMRL	1878.03	4.607	3600	3.574	0.18
DDM Apo	225	241	VETKRFDKVSNRMRLQG	2063.11	4.4338	0	0	0
DDM Apo	225	241	VETKRFDKVSNRMRLQG	2063.11	4.4533	120	3.141	0.11
DDM Apo	225	241	VETKRFDKVSNRMRLQG	2063.11	4.4445	1800	4.802	0.078
DDM Apo	225	241	VETKRFDKVSNRMRLQG	2063.11	4.4475	3600	4.327	0.21
DDM Apo	225	244	VETKRFDKVSNRMRLQGMKM	2453.28	5.2191	0	0	0
DDM Apo	225	244	VETKRFDKVSNRMRLQGMKM	2453.28	5.0296	120	3.88	0.284
DDM Apo	225	244	VETKRFDKVSNRMRLQGMKM	2453.28	4.9851	1800	6.008	0.103
DDM Apo	225	244	VETKRFDKVSNRMRLQGMKM	2453.28	5.05	3600	5.637	0.243
DDM Apo	227	235	TKRFDKVSN	1093.59	3.6028	0	0	0
DDM Apo	227	235	TKRFDKVSN	1093.59	3.5995	120	1.711	0.156
DDM Apo	227	235	TKRFDKVSN	1093.59	3.6045	1800	2.1	0.113
DDM Apo	227	235	TKRFDKVSN	1093.59	3.611	3600	1.888	0.139
DDM Apo	227	239	TKRFDKVSNRMRL	1649.91	4.5817	0	0	0
DDM Apo	227	239	TKRFDKVSNRMRL	1649.91	4.6426	120	2.043	0.11
DDM Apo	227	239	TKRFDKVSNRMRL	1649.91	4.6186	1800	3.27	0.073
DDM Apo	227	239	TKRFDKVSNRMRL	1649.91	4.6012	3600	2.95	0.149
DDM Apo	242	251	MKMVSASSIS	1039.5	3.8551	0	0	0
DDM Apo	242	251	MKMVSASSIS	1039.5	3.8481	120	0.984	0.024
DDM Apo	242	251	MKMVSASSIS	1039.5	3.8825	1800	1.231	0.026
DDM Apo	242	251	MKMVSASSIS	1039.5	3.8899	3600	1.209	0.022
DDM Apo	242	255	MKMVSASSISDPII	1477.75	5.0713	0	0	0
DDM Apo	242	255	MKMVSASSISDPII	1477.75	5.0468	120	0.226	0.007
DDM Apo	242	255	MKMVSASSISDPII	1477.75	5.0445	1800	0.187	0.006
DDM Apo	242	255	MKMVSASSISDPII	1477.75	5.0653	3600	0.553	0.375
DDM Apo	243	257	KMVSASSISDPIIQL	1587.85	7.4027	0	0	0
DDM Apo	243	257	KMVSASSISDPIIQL	1587.85	7.3673	120	1.962	0.196
DDM Apo	243	257	KMVSASSISDPIIQL	1587.85	7.4197	1800	1.358	0.062
DDM Apo	243	257	KMVSASSISDPIIQL	1587.85	7.357	3600	3.256	0.338
DDM Apo	245	252	VSASSISD	764.355	4.3288	0	0	0
DDM Apo	245	252	VSASSISD	764.355	4.3612	120	1.733	0.087
DDM Apo	245	252	VSASSISD	764.355	4.3988	1800	1.553	0.052
DDM Apo	245	252	VSASSISD	764.355	4.3872	3600	2.447	0.2
DDM Apo	245	257	VSASSISDPIIQL	1328.72	7.7256	0	0	0
DDM Apo	245	257	VSASSISDPIIQL	1328.72	7.8509	120	1.214	0.082
DDM Apo	245	257	VSASSISDPIIQL	1328.72	7.8224	1800	1.028	0.035
DDM Apo	245	257	VSASSISDPIIQL	1328.72	7.8258	3600	1.893	0.209
DDM Apo	247	257	ASSISDPIIQL	1142.62	7.7684	0	0	0
DDM Apo	247	257	ASSISDPIIQL	1142.62	7.685	120	1.016	0.072
DDM Apo	247	257	ASSISDPIIQL	1142.62	7.8166	1800	1.012	0.061
DDM Apo	247	257	ASSISDPIIQL	1142.62	7.7548	3600	1.954	0.18
DDM Apo	248	257	SSISDPIIQL	1071.58	7.7922	0	0	0
DDM Apo	248	257	SSISDPIIQL	1071.58	7.751	120	0.501	0.002
DDM Apo	248	257	SSISDPIIQL	1071.58	7.8592	1800	0.468	0.058
DDM Apo	248	257	SSISDPIIQL	1071.58	7.8866	3600	1.544	0.137
DDM Apo	250	257	ISDPIIQL	897.517	7.7917	0	0	0
DDM Apo	250	257	ISDPIIQL	897.517	7.7589	120	0.245	0.024
DDM Apo	250	257	ISDPIIQL	897.517	7.801	1800	0.248	0.016
DDM Apo	250	257	ISDPIIQL	897.517	7.7986	3600	0.629	0.048
DDM Apo	258	263	IASLAL	586.369	7.0726	0	0	0
DDM Apo	258	263	IASLAL	586.369	7.0253	120	0.069	0.01
DDM Apo	258	263	IASLAL	586.369	7.0406	1800	0.053	0.006
DDM Apo	258	263	IASLAL	586.369	7.0549	3600	0.095	0.018
DDM Apo	258	264	IASLALA	657.406	6.5246	0	0	0
DDM Apo	258	264	IASLALA	657.406	6.4616	120	0.028	0.016
DDM Apo	258	264	IASLALA	657.406	6.4737	1800	0.008	0.008
DDM Apo	258	264	IASLALA	657.406	6.4371	3600	0.064	0.016
DDM Apo	258	265	IASLALAF	804.475	8.5654	0	0	0
DDM Apo	258	265	IASLALAF	804.475	8.5764	120	0.191	0.097
DDM Apo	258	265	IASLALAF	804.475	8.6177	1800	0.039	0.064
DDM Apo	258	265	IASLALAF	804.475	8.6366	3600	0.119	0.112
DDM Apo	258	277	IASLALAFVLYAASFPSVMD	2085.09	4.4144	0	0	0
DDM Apo	258	277	IASLALAFVLYAASFPSVMD	2085.09	4.4183	120	3.185	0.218
DDM Apo	258	277	IASLALAFVLYAASFPSVMD	2085.09	4.4105	1800	4.583	0.044
DDM Apo	258	277	IASLALAFVLYAASFPSVMD	2085.09	4.4203	3600	4.429	0.489
DDM Apo	266	272	VLYAASF	769.401	6.7736	0	0	0
DDM Apo	266	272	VLYAASF	769.401	6.6886	120	1.654	0.049
DDM Apo	266	272	VLYAASF	769.401	6.7062	1800	2.086	0.052
DDM Apo	266	272	VLYAASF	769.401	6.7085	3600	2.159	0.113
DDM Apo	268	276	YAASFPSVM	971.442	7.5155	0	0	0
DDM Apo	268	276	YAASFPSVM	971.442	7.5462	120	1.186	0.072
DDM Apo	268	276	YAASFPSVM	971.442	7.5248	1800	0.904	0.053
DDM Apo	268	276	YAASFPSVM	971.442	7.5204	3600	2.705	0.161
DDM Apo	269	276	AASFPSVM	808.379	7.1668	0	0	0
DDM Apo	269	276	AASFPSVM	808.379	7.1534	120	2.091	0.007
DDM Apo	269	276	AASFPSVM	808.379	7.1581	1800	2.301	0.017
DDM Apo	269	276	AASFPSVM	808.379	7.1733	3600	2.306	0.144
DDM Apo	270	276	ASFPSVM	737.342	7.1522	0	0	0
DDM Apo	270	276	ASFPSVM	737.342	7.1083	120	1.153	0.044
DDM Apo	270	276	ASFPSVM	737.342	7.129	1800	1.333	0.044
DDM Apo	270	276	ASFPSVM	737.342	7.0843	3600	2.176	0.127
DDM Apo	277	282	DSLTAG	562.26	6.6585	0	0	0
DDM Apo	277	282	DSLTAG	562.26	6.5368	120	0.04	0.032
DDM Apo	277	282	DSLTAG	562.26	6.5681	1800	0.037	0.031
DDM Apo	277	282	DSLTAG	562.26	6.5772	3600	0.119	0.048
DDM Apo	277	283	DSLTAGT	663.308	4.4066	0	0	0
DDM Apo	277	283	DSLTAGT	663.308	4.4922	120	1.357	0.144
DDM Apo	277	283	DSLTAGT	663.308	4.4893	1800	2.179	0.099
DDM Apo	277	283	DSLTAGT	663.308	4.4806	3600	2.174	0.054
DDM Apo	277	285	DSLTAGTIT	877.439	5.3742	0	0	0
DDM Apo	277	285	DSLTAGTIT	877.439	5.3498	120	1.464	0.055
DDM Apo	277	285	DSLTAGTIT	877.439	5.4664	1800	2.371	0.103
DDM Apo	277	285	DSLTAGTIT	877.439	5.3266	3600	2.775	0.197
DDM Apo	277	287	DSLTAGTITVV	1075.58	6.9014	0	0	0
DDM Apo	277	287	DSLTAGTITVV	1075.58	6.9475	120	1.346	0.06
DDM Apo	277	287	DSLTAGTITVV	1075.58	6.9462	1800	2.278	0.111
DDM Apo	277	287	DSLTAGTITVV	1075.58	6.9301	3600	2.709	0.142
DDM Apo	280	285	TAGTIT	562.296	3.9752	0	0	0
DDM Apo	280	285	TAGTIT	562.296	3.9506	120	0.499	0.046
DDM Apo	280	285	TAGTIT	562.296	4.0061	1800	1.154	0.088
DDM Apo	280	285	TAGTIT	562.296	3.986	3600	1.064	0.144
DDM Apo	291	308	MIALMRPLKSLTNVNAQF	2046.11	4.4727	0	0	0
DDM Apo	291	308	MIALMRPLKSLTNVNAQF	2046.11	5.0265	120	4.627	0.203
DDM Apo	291	308	MIALMRPLKSLTNVNAQF	2046.11	5.2525	1800	6.677	0.622
DDM Apo	291	308	MIALMRPLKSLTNVNAQF	2046.11	4.4631	3600	5.989	0.277
DDM Apo	292	302	IALMRPLKSLT	1241.75	6.3456	0	0	0
DDM Apo	292	302	IALMRPLKSLT	1241.75	6.2697	120	1.437	0.093
DDM Apo	292	302	IALMRPLKSLT	1241.75	6.2753	1800	2.436	0.064
DDM Apo	292	302	IALMRPLKSLT	1241.75	6.2776	3600	2.764	0.279
DDM Apo	292	304	IALMRPLKSLTNV	1454.86	6.758	0	0	0
DDM Apo	292	304	IALMRPLKSLTNV	1454.86	6.6821	120	1.953	0.086
DDM Apo	292	304	IALMRPLKSLTNV	1454.86	6.6819	1800	3.276	0.09
DDM Apo	292	304	IALMRPLKSLTNV	1454.86	6.7114	3600	3.623	0.208
DDM Apo	292	305	IALMRPLKSLTNVN	1568.91	6.7011	0	0	0
DDM Apo	292	305	IALMRPLKSLTNVN	1568.91	6.8429	120	2.023	0.367
DDM Apo	292	305	IALMRPLKSLTNVN	1568.91	6.8655	1800	3.189	0.312
DDM Apo	292	305	IALMRPLKSLTNVN	1568.91	6.407	3600	4.02	0.32
DDM Apo	292	306	IALMRPLKSLTNVNA	1639.94	6.3495	0	0	0
DDM Apo	292	306	IALMRPLKSLTNVNA	1639.94	6.3696	120	2.786	0.078
DDM Apo	292	306	IALMRPLKSLTNVNA	1639.94	6.465	1800	4.547	0.098
DDM Apo	292	306	IALMRPLKSLTNVNA	1639.94	6.3596	3600	5.025	0.497
DDM Apo	292	307	IALMRPLKSLTNVNAQ	1768	6.2897	0	0	0
DDM Apo	292	307	IALMRPLKSLTNVNAQ	1768	6.2386	120	2.994	0.145
DDM Apo	292	307	IALMRPLKSLTNVNAQ	1768	6.1207	1800	4.986	0.526
DDM Apo	292	307	IALMRPLKSLTNVNAQ	1768	6.3058	3600	5.586	0.328
DDM Apo	292	308	IALMRPLKSLTNVNAQF	1915.07	7.1231	0	0	0
DDM Apo	292	308	IALMRPLKSLTNVNAQF	1915.07	7.1109	120	3.183	0.148
DDM Apo	292	308	IALMRPLKSLTNVNAQF	1915.07	7.096	1800	5.552	0.186
DDM Apo	292	308	IALMRPLKSLTNVNAQF	1915.07	7.0911	3600	5.996	0.368
DDM Apo	292	318	IALMRPLKSLTNVNAQFQRGMAACQTL	2974.57	7.6711	0	0	0
DDM Apo	292	318	IALMRPLKSLTNVNAQFQRGMAACQTL	2974.57	7.6746	120	4.547	0.287
DDM Apo	292	318	IALMRPLKSLTNVNAQFQRGMAACQTL	2974.57	7.6239	1800	9.56	0.62
DDM Apo	292	318	IALMRPLKSLTNVNAQFQRGMAACQTL	2974.57	7.6908	3600	10.205	0.038
DDM Apo	294	305	LMRPLKSLTNVN	1384.79	5.3469	0	0	0
DDM Apo	294	305	LMRPLKSLTNVN	1384.79	5.2979	120	2.169	0.17
DDM Apo	294	305	LMRPLKSLTNVN	1384.79	5.3361	1800	3.808	0.092
DDM Apo	294	305	LMRPLKSLTNVN	1384.79	5.3314	3600	3.774	0.161
DDM Apo	294	308	LMRPLKSLTNVNAQF	1730.95	6.5129	0	0	0
DDM Apo	294	308	LMRPLKSLTNVNAQF	1730.95	6.4552	120	2.746	0.118
DDM Apo	294	308	LMRPLKSLTNVNAQF	1730.95	6.4621	1800	4.962	0.23
DDM Apo	294	308	LMRPLKSLTNVNAQF	1730.95	6.4858	3600	5.187	0.48
DDM Apo	294	312	LMRPLKSLTNVNAQFQRGM	2203.17	4.854	0	0	0
DDM Apo	294	312	LMRPLKSLTNVNAQFQRGM	2203.17	4.7645	120	1.102	0.506
DDM Apo	294	312	LMRPLKSLTNVNAQFQRGM	2203.17	4.7892	1800	1.881	0.373
DDM Apo	294	312	LMRPLKSLTNVNAQFQRGM	2203.17	4.727	3600	2.936	0.53
DDM Apo	295	304	MRPLKSLTNV	1157.66	5.3002	0	0	0
DDM Apo	295	304	MRPLKSLTNV	1157.66	5.285	120	1.733	0.081
DDM Apo	295	304	MRPLKSLTNV	1157.66	5.2952	1800	3.139	0.064
DDM Apo	295	304	MRPLKSLTNV	1157.66	5.2624	3600	2.995	0.136
DDM Apo	295	305	MRPLKSLTNVN	1271.7	4.9605	0	0	0
DDM Apo	295	305	MRPLKSLTNVN	1271.7	4.9443	120	2.161	0.098
DDM Apo	295	305	MRPLKSLTNVN	1271.7	4.9394	1800	3.714	0.081
DDM Apo	295	305	MRPLKSLTNVN	1271.7	4.9469	3600	3.545	0.144
DDM Apo	295	306	MRPLKSLTNVNA	1342.74	5.1082	0	0	0
DDM Apo	295	306	MRPLKSLTNVNA	1342.74	5.1177	120	2.149	0.11
DDM Apo	295	306	MRPLKSLTNVNA	1342.74	5.1037	1800	3.872	0.165
DDM Apo	295	306	MRPLKSLTNVNA	1342.74	5.1283	3600	3.699	0.429
DDM Apo	295	307	MRPLKSLTNVNAQ	1470.8	4.8438	0	0	0
DDM Apo	295	307	MRPLKSLTNVNAQ	1470.8	4.7606	120	2.575	0.139
DDM Apo	295	307	MRPLKSLTNVNAQ	1470.8	4.7606	1800	4.07	0.062
DDM Apo	295	307	MRPLKSLTNVNAQ	1470.8	4.7607	3600	4.036	0.004
DDM Apo	295	308	MRPLKSLTNVNAQF	1617.87	6.2115	0	0	0
DDM Apo	295	308	MRPLKSLTNVNAQF	1617.87	6.2052	120	2.933	0.246
DDM Apo	295	308	MRPLKSLTNVNAQF	1617.87	6.2637	1800	5.242	0.155
DDM Apo	295	308	MRPLKSLTNVNAQF	1617.87	6.2244	3600	5.271	0.366
DDM Apo	301	308	LTNVNAQF	905.461	6.0816	0	0	0
DDM Apo	301	308	LTNVNAQF	905.461	5.0911	120	1.754	0.156
DDM Apo	301	308	LTNVNAQF	905.461	5.9672	1800	2.401	0.11
DDM Apo	301	308	LTNVNAQF	905.461	6.0292	3600	2.766	0.055
DDM Apo	303	308	NVNAQF	691.329	5.6115	0	0	0
DDM Apo	303	308	NVNAQF	691.329	5.6053	120	1.169	0.08
DDM Apo	303	308	NVNAQF	691.329	5.6308	1800	1.858	0.096
DDM Apo	303	308	NVNAQF	691.329	5.5921	3600	2.192	0.078
DDM Apo	307	314	QFQRGMAA	907.433	4.4027	0	0	0
DDM Apo	307	314	QFQRGMAA	907.433	4.4222	120	0.594	0.064
DDM Apo	307	314	QFQRGMAA	907.433	4.4222	1800	2.122	0.247
DDM Apo	307	314	QFQRGMAA	907.433	4.4378	3600	2.476	0.14
DDM Apo	308	314	FQRGMAA	779.375	4.2121	0	0	0
DDM Apo	308	314	FQRGMAA	779.375	4.2354	120	0.525	0.028
DDM Apo	308	314	FQRGMAA	779.375	4.2199	1800	1.754	0.186
DDM Apo	308	314	FQRGMAA	779.375	4.2297	3600	2.237	0.183
DDM Apo	309	314	QRGMAA	632.306	3.54	0	0	0
DDM Apo	309	314	QRGMAA	632.306	3.5658	120	0.409	0.039
DDM Apo	309	314	QRGMAA	632.306	3.5977	1800	1.237	0.137
DDM Apo	309	314	QRGMAA	632.306	3.5605	3600	1.469	0.143
DDM Apo	309	315	QRGMAAC	735.316	3.9384	0	0	0
DDM Apo	309	315	QRGMAAC	735.316	3.982	120	0.409	0.042
DDM Apo	309	315	QRGMAAC	735.316	4.0488	1800	1.472	0.199
DDM Apo	309	315	QRGMAAC	735.316	4.0337	3600	1.785	0.164
DDM Apo	309	318	QRGMAACQTL	1077.51	5.2536	0	0	0
DDM Apo	309	318	QRGMAACQTL	1077.51	5.1683	120	1.444	0.115
DDM Apo	309	318	QRGMAACQTL	1077.51	5.1853	1800	2.922	0.248
DDM Apo	309	318	QRGMAACQTL	1077.51	5.1937	3600	3.728	0.218
DDM Apo	314	319	ACQTLF	681.316	7.3832	0	0	0
DDM Apo	314	319	ACQTLF	681.316	7.3387	120	0.454	0.016
DDM Apo	314	319	ACQTLF	681.316	7.3721	1800	0.875	0.128
DDM Apo	314	319	ACQTLF	681.316	7.3755	3600	1.295	0.187
DDM Apo	316	322	QTLFTIL	834.485	8.1003	0	0	0
DDM Apo	316	322	QTLFTIL	834.485	8.1009	120	1.015	0.096
DDM Apo	316	322	QTLFTIL	834.485	8.0809	1800	1.339	0.056
DDM Apo	316	322	QTLFTIL	834.485	8.1054	3600	1.489	0.216
DDM Apo	320	336	TILDSEQEKDEGKRVIE	1988.01	4.7645	0	0	0
DDM Apo	320	336	TILDSEQEKDEGKRVIE	1988.01	4.7658	120	3.866	0.044
DDM Apo	320	336	TILDSEQEKDEGKRVIE	1988.01	4.7217	1800	5.15	0.115
DDM Apo	320	336	TILDSEQEKDEGKRVIE	1988.01	4.7684	3600	4.855	0.287
DDM Apo	323	336	DSEQEKDEGKRVIE	1660.79	3.8294	0	0	0
DDM Apo	323	336	DSEQEKDEGKRVIE	1660.79	3.8922	120	3.434	0.109
DDM Apo	323	336	DSEQEKDEGKRVIE	1660.79	3.8981	1800	4.552	0.101
DDM Apo	323	336	DSEQEKDEGKRVIE	1660.79	3.9471	3600	4.271	0.217
DDM Apo	323	341	DSEQEKDEGKRVIERATGD	2161.02	4.8106	0	0	0
DDM Apo	323	341	DSEQEKDEGKRVIERATGD	2161.02	4.79	120	5.061	0.142
DDM Apo	323	341	DSEQEKDEGKRVIERATGD	2161.02	4.777	1800	6.518	0.092
DDM Apo	323	341	DSEQEKDEGKRVIERATGD	2161.02	4.7976	3600	6.137	0.201
DDM Apo	323	343	DSEQEKDEGKRVIERATGDVE	2389.14	5.1608	0	0	0
DDM Apo	323	343	DSEQEKDEGKRVIERATGDVE	2389.14	5.1324	120	5.568	0.192
DDM Apo	323	343	DSEQEKDEGKRVIERATGDVE	2389.14	5.1455	1800	7.297	0.243
DDM Apo	323	343	DSEQEKDEGKRVIERATGDVE	2389.14	5.1537	3600	6.581	0.533
DDM Apo	323	344	DSEQEKDEGKRVIERATGDVEF	2536.2	6.2411	0	0	0
DDM Apo	323	344	DSEQEKDEGKRVIERATGDVEF	2536.2	6.1482	120	5.577	0.27
DDM Apo	323	344	DSEQEKDEGKRVIERATGDVEF	2536.2	6.215	1800	7.148	0.548
DDM Apo	323	344	DSEQEKDEGKRVIERATGDVEF	2536.2	6.2061	3600	6.379	0.868
DDM Apo	326	336	QEKDEGKRVIE	1329.69	3.5983	0	0	0
DDM Apo	326	336	QEKDEGKRVIE	1329.69	3.6618	120	2.299	0.046
DDM Apo	326	336	QEKDEGKRVIE	1329.69	3.6483	1800	3.062	0.05
DDM Apo	326	336	QEKDEGKRVIE	1329.69	3.6392	3600	2.862	0.145
DDM Apo	327	343	EKDEGKRVIERATGDVE	1929.98	4.5661	0	0	0
DDM Apo	327	343	EKDEGKRVIERATGDVE	1929.98	4.6037	120	4.155	0.286
DDM Apo	327	343	EKDEGKRVIERATGDVE	1929.98	4.5719	1800	5.462	0.343
DDM Apo	327	343	EKDEGKRVIERATGDVE	1929.98	4.5769	3600	4.931	0.561
DDM Apo	327	344	EKDEGKRVIERATGDVEF	2077.04	5.6115	0	0	0
DDM Apo	327	344	EKDEGKRVIERATGDVEF	2077.04	5.4588	120	4.711	0.585
DDM Apo	327	344	EKDEGKRVIERATGDVEF	2077.04	5.5968	1800	5.898	0.516
DDM Apo	327	344	EKDEGKRVIERATGDVEF	2077.04	5.5882	3600	5.131	0.51
DDM Apo	337	344	RATGDVEF	893.424	5.6543	0	0	0
DDM Apo	337	344	RATGDVEF	893.424	5.5534	120	1.513	0.122
DDM Apo	337	344	RATGDVEF	893.424	5.6298	1800	2.119	0.052
DDM Apo	337	344	RATGDVEF	893.424	5.6271	3600	1.504	0.253
DDM Apo	344	349	FRNVTF	782.408	6.2289	0	0	0
DDM Apo	344	349	FRNVTF	782.408	6.166	120	1.048	0.115
DDM Apo	344	349	FRNVTF	782.408	6.1732	1800	1.768	0.074
DDM Apo	344	349	FRNVTF	782.408	6.2553	3600	1.188	0.197
DDM Apo	344	359	FRNVTFTYPGRDVPAL	1851.96	6.9092	0	0	0
DDM Apo	344	359	FRNVTFTYPGRDVPAL	1851.96	6.8801	120	3.186	0.074
DDM Apo	344	359	FRNVTFTYPGRDVPAL	1851.96	6.9064	1800	4.92	0.08
DDM Apo	344	359	FRNVTFTYPGRDVPAL	1851.96	6.8444	3600	4.108	0.471
DDM Apo	344	361	FRNVTFTYPGRDVPALRN	2122.11	6.0311	0	0	0
DDM Apo	344	361	FRNVTFTYPGRDVPALRN	2122.11	5.9356	120	3.804	0.104
DDM Apo	344	361	FRNVTFTYPGRDVPALRN	2122.11	5.9633	1800	5.882	0.094
DDM Apo	344	361	FRNVTFTYPGRDVPALRN	2122.11	5.9689	3600	4.762	0.565
DDM Apo	344	363	FRNVTFTYPGRDVPALRNIN	2349.23	6.4507	0	0	0
DDM Apo	344	363	FRNVTFTYPGRDVPALRNIN	2349.23	6.4046	120	4.382	0.125
DDM Apo	344	363	FRNVTFTYPGRDVPALRNIN	2349.23	6.4183	1800	7.029	0.12
DDM Apo	344	363	FRNVTFTYPGRDVPALRNIN	2349.23	6.4099	3600	5.55	0.797
DDM Apo	345	359	RNVTFTYPGRDVPAL	1704.89	6.5207	0	0	0
DDM Apo	345	359	RNVTFTYPGRDVPAL	1704.89	6.4772	120	2.971	0.074
DDM Apo	345	359	RNVTFTYPGRDVPAL	1704.89	6.4883	1800	4.652	0.079
DDM Apo	345	359	RNVTFTYPGRDVPAL	1704.89	6.5013	3600	3.896	0.416
DDM Apo	345	361	RNVTFTYPGRDVPALRN	1975.04	5.5453	0	0	0
DDM Apo	345	361	RNVTFTYPGRDVPALRN	1975.04	5.4484	120	3.609	0.081
DDM Apo	345	361	RNVTFTYPGRDVPALRN	1975.04	5.4645	1800	5.59	0.129
DDM Apo	345	361	RNVTFTYPGRDVPALRN	1975.04	5.5036	3600	4.546	0.536
DDM Apo	345	363	RNVTFTYPGRDVPALRNIN	2202.17	6.1089	0	0	0
DDM Apo	345	363	RNVTFTYPGRDVPALRNIN	2202.17	6.0169	120	4.116	0.161
DDM Apo	345	363	RNVTFTYPGRDVPALRNIN	2202.17	6.0527	1800	6.653	0.159
DDM Apo	345	363	RNVTFTYPGRDVPALRNIN	2202.17	6.1019	3600	5.23	0.658
DDM Apo	345	374	RNVTFTYPGRDVPALRNINLKIPAGKTVAL	3293.87	6.6997	0	0	0
DDM Apo	345	374	RNVTFTYPGRDVPALRNINLKIPAGKTVAL	3293.87	6.6627	120	6.593	0.229
DDM Apo	345	374	RNVTFTYPGRDVPALRNINLKIPAGKTVAL	3293.87	6.6663	1800	0.394	0.038
DDM Apo	345	374	RNVTFTYPGRDVPALRNINLKIPAGKTVAL	3293.87	6.6803	3600	3.822	2.475
DDM Apo	347	361	VTFTYPGRDVPALRN	1704.89	6.5401	0	0	0
DDM Apo	347	361	VTFTYPGRDVPALRN	1704.89	6.4772	120	2.971	0.076
DDM Apo	347	361	VTFTYPGRDVPALRN	1704.89	6.4961	1800	4.65	0.085
DDM Apo	347	361	VTFTYPGRDVPALRN	1704.89	6.5217	3600	3.878	0.441
DDM Apo	349	359	FTYPGRDVPAL	1234.63	6.7269	0	0	0
DDM Apo	349	359	FTYPGRDVPAL	1234.63	6.6471	120	2.133	0.055
DDM Apo	349	359	FTYPGRDVPAL	1234.63	6.6605	1800	2.934	0.038
DDM Apo	349	359	FTYPGRDVPAL	1234.63	6.6608	3600	2.77	0.2
DDM Apo	349	363	FTYPGRDVPALRNIN	1731.91	6.157	0	0	0
DDM Apo	349	363	FTYPGRDVPALRNIN	1731.91	6.0743	120	3.248	0.086
DDM Apo	349	363	FTYPGRDVPALRNIN	1731.91	6.0187	1800	5.026	0.105
DDM Apo	349	363	FTYPGRDVPALRNIN	1731.91	6.0574	3600	4.192	0.463
DDM Apo	350	363	TYPGRDVPALRNIN	1584.84	5.308	0	0	0
DDM Apo	350	363	TYPGRDVPALRNIN	1584.84	5.2564	120	2.979	0.085
DDM Apo	350	363	TYPGRDVPALRNIN	1584.84	5.2437	1800	4.617	0.09
DDM Apo	350	363	TYPGRDVPALRNIN	1584.84	5.2488	3600	3.674	0.387
DDM Apo	351	363	YPGRDVPALRNIN	1483.79	6.1185	0	0	0
DDM Apo	351	363	YPGRDVPALRNIN	1483.79	6.0847	120	2.873	0.242
DDM Apo	351	363	YPGRDVPALRNIN	1483.79	6.1179	1800	3.862	0.169
DDM Apo	351	363	YPGRDVPALRNIN	1483.79	6.1624	3600	3.405	0.226
DDM Apo	352	363	PGRDVPALRNIN	1320.73	6.1412	0	0	0
DDM Apo	352	363	PGRDVPALRNIN	1320.73	6.1975	120	2.724	0.082
DDM Apo	352	363	PGRDVPALRNIN	1320.73	6.2006	1800	4.111	0.128
DDM Apo	352	363	PGRDVPALRNIN	1320.73	6.0372	3600	3.517	0.141
DDM Apo	360	374	RNINLKIPAGKTVAL	1606.99	5.5648	0	0	0
DDM Apo	360	374	RNINLKIPAGKTVAL	1606.99	5.508	120	3.119	0.098
DDM Apo	360	374	RNINLKIPAGKTVAL	1606.99	5.516	1800	5.693	0.143
DDM Apo	360	374	RNINLKIPAGKTVAL	1606.99	5.4959	3600	3.732	0.554
DDM Apo	363	374	NLKIPAGKTVAL	1223.76	6.2002	0	0	0
DDM Apo	363	374	NLKIPAGKTVAL	1223.76	6.0999	120	2.46	0.09
DDM Apo	363	374	NLKIPAGKTVAL	1223.76	6.0644	1800	4.498	0.103
DDM Apo	363	374	NLKIPAGKTVAL	1223.76	6.1323	3600	2.394	0.73
DDM Apo	364	371	LKIPAGKT	826.528	4.0686	0	0	0
DDM Apo	364	371	LKIPAGKT	826.528	4.1589	120	1.223	0.043
DDM Apo	364	371	LKIPAGKT	826.528	4.1547	1800	2.031	0.05
DDM Apo	364	371	LKIPAGKT	826.528	4.1239	3600	1.164	0.325
DDM Apo	364	373	LKIPAGKTVA	996.633	4.3599	0	0	0
DDM Apo	364	373	LKIPAGKTVA	996.633	4.369	120	1.722	0.062
DDM Apo	364	373	LKIPAGKTVA	996.633	4.3969	1800	3.198	0.063
DDM Apo	364	373	LKIPAGKTVA	996.633	4.397	3600	1.698	0.589
DDM Apo	364	374	LKIPAGKTVAL	1109.72	5.3936	0	0	0
DDM Apo	364	374	LKIPAGKTVAL	1109.72	5.3446	120	1.943	0.068
DDM Apo	364	374	LKIPAGKTVAL	1109.72	5.339	1800	3.77	0.078
DDM Apo	364	374	LKIPAGKTVAL	1109.72	5.3694	3600	1.972	0.674
DDM Apo	365	374	KIPAGKTVAL	996.633	5.378	0	0	0
DDM Apo	365	374	KIPAGKTVAL	996.633	5.2902	120	1.698	0.068
DDM Apo	365	374	KIPAGKTVAL	996.633	5.3478	1800	3.314	0.095
DDM Apo	365	374	KIPAGKTVAL	996.633	5.3136	3600	1.707	0.752
DDM Apo	369	374	GKTVAL	587.364	5.4053	0	0	0
DDM Apo	369	374	GKTVAL	587.364	5.3485	120	1.245	0.041
DDM Apo	369	374	GKTVAL	587.364	5.3477	1800	2.35	0.058
DDM Apo	369	374	GKTVAL	587.364	5.3485	3600	0.939	0.361
DDM Apo	371	382	TVALVGRSGSGK	1130.64	7.2276	0	0	0
DDM Apo	371	382	TVALVGRSGSGK	1130.64	7.1805	120	0.692	0.218
DDM Apo	371	382	TVALVGRSGSGK	1130.64	7.234	1800	2.13	0.035
DDM Apo	371	382	TVALVGRSGSGK	1130.64	7.2349	3600	2.447	0.067
DDM Apo	374	387	LVGRSGSGKSTIAS	1318.72	5.0168	0	0	0
DDM Apo	374	387	LVGRSGSGKSTIAS	1318.72	5.0403	120	3.354	0.134
DDM Apo	374	387	LVGRSGSGKSTIAS	1318.72	5.0406	1800	4.332	0.061
DDM Apo	374	387	LVGRSGSGKSTIAS	1318.72	5.0422	3600	4.122	0.214
DDM Apo	374	388	LVGRSGSGKSTIASL	1431.8	5.0518	0	0	0
DDM Apo	374	388	LVGRSGSGKSTIASL	1431.8	5.0559	120	3.272	0.153
DDM Apo	374	388	LVGRSGSGKSTIASL	1431.8	5.0435	1800	4.268	0.09
DDM Apo	374	388	LVGRSGSGKSTIASL	1431.8	5.049	3600	4.287	0.096
DDM Apo	375	388	VGRSGSGKSTIASL	1318.72	4.8205	0	0	0
DDM Apo	375	388	VGRSGSGKSTIASL	1318.72	4.8173	120	2.676	0.123
DDM Apo	375	388	VGRSGSGKSTIASL	1318.72	4.8558	1800	3.669	0.093
DDM Apo	375	388	VGRSGSGKSTIASL	1318.72	4.8268	3600	3.665	0.1
DDM Apo	375	401	VGRSGSGKSTIASLITRFYDIDEGEIL	2883.5	8.8021	0	0	0
DDM Apo	375	401	VGRSGSGKSTIASLITRFYDIDEGEIL	2883.5	8.6801	120	3.189	0.186
DDM Apo	375	401	VGRSGSGKSTIASLITRFYDIDEGEIL	2883.5	8.7324	1800	1.574	0.281
DDM Apo	375	401	VGRSGSGKSTIASLITRFYDIDEGEIL	2883.5	8.7435	3600	6.199	0.463
DDM Apo	389	401	ITRFYDIDEGEIL	1582.79	7.7411	0	0	0
DDM Apo	389	401	ITRFYDIDEGEIL	1582.79	7.7408	120	1.591	0.126
DDM Apo	389	401	ITRFYDIDEGEIL	1582.79	7.7514	1800	2.42	0.323
DDM Apo	389	401	ITRFYDIDEGEIL	1582.79	7.7908	3600	2.772	0.428
DDM Apo	393	398	YDIDEG	710.276	5.1102	0	0	0
DDM Apo	393	398	YDIDEG	710.276	5.109	120	0.788	0.071
DDM Apo	393	398	YDIDEG	710.276	5.1232	1800	1.343	0.082
DDM Apo	393	398	YDIDEG	710.276	5.085	3600	1.629	0.103
DDM Apo	393	399	YDIDEGE	839.318	5.2341	0	0	0
DDM Apo	393	399	YDIDEGE	839.318	5.2098	120	0.8	0.028
DDM Apo	393	399	YDIDEGE	839.318	5.2661	1800	1.311	0.062
DDM Apo	393	399	YDIDEGE	839.318	5.24	3600	1.57	0.057
DDM Apo	393	401	YDIDEGEIL	1065.49	7.7022	0	0	0
DDM Apo	393	401	YDIDEGEIL	1065.49	7.7537	120	0.883	0.075
DDM Apo	393	401	YDIDEGEIL	1065.49	7.7038	1800	1.735	0.095
DDM Apo	393	401	YDIDEGEIL	1065.49	7.7578	3600	1.776	0.239
DDM Apo	394	414	DIDEGEILMDGHDLREYTLAS	2391.09	5.7321	0	0	0
DDM Apo	394	414	DIDEGEILMDGHDLREYTLAS	2391.09	5.7026	120	0.638	0.211
DDM Apo	394	414	DIDEGEILMDGHDLREYTLAS	2391.09	5.7187	1800	0.562	0.243
DDM Apo	394	414	DIDEGEILMDGHDLREYTLAS	2391.09	5.638	3600	0.694	0.023
DDM Apo	398	409	GEILMDGHDLRE	1383.65	5.6504	0	0	0
DDM Apo	398	409	GEILMDGHDLRE	1383.65	5.5833	120	1.297	0.041
DDM Apo	398	409	GEILMDGHDLRE	1383.65	5.5841	1800	2.46	0.076
DDM Apo	398	409	GEILMDGHDLRE	1383.65	5.5746	3600	1.725	0.252
DDM Apo	400	406	ILMDGHD	799.353	4.5622	0	0	0
DDM Apo	400	406	ILMDGHD	799.353	4.5609	120	1.606	0.159
DDM Apo	400	406	ILMDGHD	799.353	4.5467	1800	2.348	0.109
DDM Apo	400	406	ILMDGHD	799.353	4.5302	3600	2.316	0.149
DDM Apo	400	409	ILMDGHDLRE	1197.58	5.256	0	0	0
DDM Apo	400	409	ILMDGHDLRE	1197.58	5.2331	120	1.347	0.171
DDM Apo	400	409	ILMDGHDLRE	1197.58	5.1989	1800	2.662	0.115
DDM Apo	400	409	ILMDGHDLRE	1197.58	5.1719	3600	1.88	0.197
DDM Apo	401	409	LMDGHDLRE	1084.5	5.2536	0	0	0
DDM Apo	401	409	LMDGHDLRE	1084.5	5.2616	120	1.035	0.279
DDM Apo	401	409	LMDGHDLRE	1084.5	5.1775	1800	1.581	0.06
DDM Apo	401	409	LMDGHDLRE	1084.5	5.1943	3600	1.227	0.246
DDM Apo	402	409	MDGHDLRE	971.413	4.0531	0	0	0
DDM Apo	402	409	MDGHDLRE	971.413	4.1139	120	0.678	0.022
DDM Apo	402	409	MDGHDLRE	971.413	4.1345	1800	1.297	0.03
DDM Apo	402	409	MDGHDLRE	971.413	4.0948	3600	0.754	0.223
DDM Apo	403	409	DGHDLRE	840.373	3.5944	0	0	0
DDM Apo	403	409	DGHDLRE	840.373	3.5982	120	0.563	0.029
DDM Apo	403	409	DGHDLRE	840.373	3.6852	1800	1.22	0.03
DDM Apo	403	409	DGHDLRE	840.373	3.6479	3600	0.739	0.153
DDM Apo	410	421	YTLASLRNQVAL	1347.75	7.0842	0	0	0
DDM Apo	410	421	YTLASLRNQVAL	1347.75	7.0214	120	0.938	0.088
DDM Apo	410	421	YTLASLRNQVAL	1347.75	6.9749	1800	3.091	0.114
DDM Apo	410	421	YTLASLRNQVAL	1347.75	7.0716	3600	2.629	0.41
DDM Apo	413	420	ASLRNQVA	857.472	4.0064	0	0	0
DDM Apo	413	420	ASLRNQVA	857.472	3.9791	120	0.4	0.037
DDM Apo	413	420	ASLRNQVA	857.472	4.0634	1800	1.809	0.178
DDM Apo	413	420	ASLRNQVA	857.472	4.0117	3600	1.051	0.227
DDM Apo	413	421	ASLRNQVAL	970.556	5.3664	0	0	0
DDM Apo	413	421	ASLRNQVAL	970.556	5.3524	120	0.572	0.06
DDM Apo	413	421	ASLRNQVAL	970.556	5.3529	1800	2.143	0.072
DDM Apo	413	421	ASLRNQVAL	970.556	5.3325	3600	1.575	0.195
DDM Apo	416	421	RNQVAL	699.403	4.7101	0	0	0
DDM Apo	416	421	RNQVAL	699.403	4.7568	120	0.247	0.022
DDM Apo	416	421	RNQVAL	699.403	4.7399	1800	1.03	0.028
DDM Apo	416	421	RNQVAL	699.403	4.7374	3600	0.891	0.087
DDM Apo	421	428	LVSQNVHL	908.508	5.2964	0	0	0
DDM Apo	421	428	LVSQNVHL	908.508	5.2642	120	2.589	0.067
DDM Apo	421	428	LVSQNVHL	908.508	5.2933	1800	2.76	0.028
DDM Apo	421	428	LVSQNVHL	908.508	5.2809	3600	2.882	0.084
DDM Apo	422	428	VSQNVHL	795.424	4.7995	0	0	0
DDM Apo	422	428	VSQNVHL	795.424	4.8588	120	2.203	0.046
DDM Apo	422	428	VSQNVHL	795.424	4.8063	1800	2.206	0.014
DDM Apo	422	428	VSQNVHL	795.424	4.8385	3600	2.213	0.065
DDM Apo	422	436	VSQNVHLFNDTVANN	1670.8	5.8386	0	0	0
DDM Apo	422	436	VSQNVHLFNDTVANN	1670.8	5.7441	120	3.863	0.063
DDM Apo	422	436	VSQNVHLFNDTVANN	1670.8	5.7825	1800	4.901	0.121
DDM Apo	422	436	VSQNVHLFNDTVANN	1670.8	5.8058	3600	4.054	0.631
DDM Apo	422	438	VSQNVHLFNDTVANNIA	1854.92	6.6257	0	0	0
DDM Apo	422	438	VSQNVHLFNDTVANNIA	1854.92	6.533	120	4.625	0.368
DDM Apo	422	438	VSQNVHLFNDTVANNIA	1854.92	6.5049	1800	6.432	0.325
DDM Apo	422	438	VSQNVHLFNDTVANNIA	1854.92	6.5293	3600	5.411	0.488
DDM Apo	423	428	SQNVHL	696.356	4.7918	0	0	0
DDM Apo	423	428	SQNVHL	696.356	4.8342	120	1.935	0.04
DDM Apo	423	428	SQNVHL	696.356	4.7392	1800	1.968	0.032
DDM Apo	423	428	SQNVHL	696.356	4.7788	3600	1.958	0.06
DDM Apo	429	436	FNDTVANN	893.388	4.5074	0	0	0
DDM Apo	429	436	FNDTVANN	893.388	4.4598	120	1.054	0.052
DDM Apo	429	436	FNDTVANN	893.388	4.4202	1800	2.238	0.059
DDM Apo	429	436	FNDTVANN	893.388	4.4495	3600	1.356	0.262
DDM Apo	429	438	FNDTVANNIA	1077.51	5.7087	0	0	0
DDM Apo	429	438	FNDTVANNIA	1077.51	5.6649	120	1.582	0.092
DDM Apo	429	438	FNDTVANNIA	1077.51	5.6785	1800	3.456	0.084
DDM Apo	429	438	FNDTVANNIA	1077.51	5.6243	3600	2.248	0.397
DDM Apo	429	439	FNDTVANNIAY	1240.57	6.5012	0	0	0
DDM Apo	429	439	FNDTVANNIAY	1240.57	6.4811	120	1.847	0.126
DDM Apo	429	439	FNDTVANNIAY	1240.57	6.4922	1800	3.929	0.134
DDM Apo	429	439	FNDTVANNIAY	1240.57	6.4736	3600	2.529	0.609
DDM Apo	437	444	IAYARTEQ	950.482	3.9228	0	0	0
DDM Apo	437	444	IAYARTEQ	950.482	3.9544	120	2.288	0.083
DDM Apo	437	444	IAYARTEQ	950.482	3.972	1800	3.148	0.05
DDM Apo	437	444	IAYARTEQ	950.482	3.9918	3600	2.967	0.204
DDM Apo	437	448	IAYARTEQYSRE	1485.72	4.2199	0	0	0
DDM Apo	437	448	IAYARTEQYSRE	1485.72	4.308	120	3.842	0.26
DDM Apo	437	448	IAYARTEQYSRE	1485.72	4.3327	1800	4.606	0.047
DDM Apo	437	448	IAYARTEQYSRE	1485.72	4.2588	3600	4.516	0.174
DDM Apo	439	444	YARTEQ	766.361	3.8956	0	0	0
DDM Apo	439	444	YARTEQ	766.361	3.9286	120	1.588	0.022
DDM Apo	439	444	YARTEQ	766.361	3.9099	1800	1.989	0.082
DDM Apo	439	444	YARTEQ	766.361	3.9191	3600	1.863	0.051
DDM Apo	439	448	YARTEQYSRE	1301.6	3.7672	0	0	0
DDM Apo	439	448	YARTEQYSRE	1301.6	3.7941	120	2.898	0.121
DDM Apo	439	448	YARTEQYSRE	1301.6	3.8377	1800	3.395	0.017
DDM Apo	439	448	YARTEQYSRE	1301.6	3.8318	3600	3.468	0.082
DDM Apo	440	448	ARTEQYSRE	1138.54	3.4622	0	0	0
DDM Apo	440	448	ARTEQYSRE	1138.54	3.4958	120	2.684	0.06
DDM Apo	440	448	ARTEQYSRE	1138.54	3.4878	1800	3.213	0.108
DDM Apo	440	448	ARTEQYSRE	1138.54	3.4681	3600	3.105	0.114
DDM Apo	440	461	ARTEQYSREQIEEAARMAYAMD	2618.19	6.484	0	0	0
DDM Apo	440	461	ARTEQYSREQIEEAARMAYAMD	2618.19	6.5498	120	13.706	0.222
DDM Apo	440	461	ARTEQYSREQIEEAARMAYAMD	2618.19	6.5496	1800	13.432	0.048
DDM Apo	440	461	ARTEQYSREQIEEAARMAYAMD	2618.19	6.5496	3600	13.478	0.028
DDM Apo	445	452	YSREQIEE	1052.48	4.3249	0	0	0
DDM Apo	445	452	YSREQIEE	1052.48	4.4053	120	1.111	0.024
DDM Apo	445	452	YSREQIEE	1052.48	4.4319	1800	1.911	0.077
DDM Apo	445	452	YSREQIEE	1052.48	4.4252	3600	1.737	0.197
DDM Apo	448	468	EQIEEAARMAYAMDFINKMDN	2489.1	6.3106	0	0	0
DDM Apo	448	468	EQIEEAARMAYAMDFINKMDN	2489.1	6.2334	120	0.066	0.123
DDM Apo	448	468	EQIEEAARMAYAMDFINKMDN	2489.1	6.2432	1800	0.341	0.171
DDM Apo	448	468	EQIEEAARMAYAMDFINKMDN	2489.1	6.2967	3600	0.272	0.052
DDM Apo	449	463	QIEEAARMAYAMDFI	1757.81	6.484	0	0	0
DDM Apo	449	463	QIEEAARMAYAMDFI	1757.81	6.5343	120	3.204	0.025
DDM Apo	449	463	QIEEAARMAYAMDFI	1757.81	6.5107	1800	4.679	0.178
DDM Apo	449	463	QIEEAARMAYAMDFI	1757.81	6.4858	3600	4.027	0.608
DDM Apo	452	462	EAARMAYAMDF	1274.54	5.4131	0	0	0
DDM Apo	452	462	EAARMAYAMDF	1274.54	5.3511	120	2.876	0.067
DDM Apo	452	462	EAARMAYAMDF	1274.54	5.3957	1800	2.84	0.262
DDM Apo	452	462	EAARMAYAMDF	1274.54	5.4004	3600	3.032	0.096
DDM Apo	453	461	AARMAYAMD	998.431	5.2404	0	0	0
DDM Apo	453	461	AARMAYAMD	998.431	5.2512	120	1.038	0.058
DDM Apo	453	461	AARMAYAMD	998.431	5.2845	1800	1.819	0.111
DDM Apo	453	461	AARMAYAMD	998.431	5.2575	3600	1.823	0.313
DDM Apo	453	462	AARMAYAMDF	1145.5	7.3521	0	0	0
DDM Apo	453	462	AARMAYAMDF	1145.5	7.3167	120	1.801	0.072
DDM Apo	453	462	AARMAYAMDF	1145.5	7.3137	1800	3.011	0.221
DDM Apo	453	462	AARMAYAMDF	1145.5	7.3449	3600	2.767	0.161
DDM Apo	454	461	ARMAYAMD	927.394	5.1856	0	0	0
DDM Apo	454	461	ARMAYAMD	927.394	5.1878	120	1.008	0.023
DDM Apo	454	461	ARMAYAMD	927.394	5.1824	1800	1.661	0.073
DDM Apo	454	461	ARMAYAMD	927.394	5.2002	3600	1.793	0.225
DDM Apo	457	462	AYAMDF	716.284	7.6633	0	0	0
DDM Apo	457	462	AYAMDF	716.284	7.65	120	1.129	0.043
DDM Apo	457	462	AYAMDF	716.284	7.658	1800	1.455	0.037
DDM Apo	457	462	AYAMDF	716.284	7.6527	3600	1.594	0.09
DDM Apo	461	471	DFINKMDNGLD	1280.57	6.8178	0	0	0
DDM Apo	461	471	DFINKMDNGLD	1280.57	6.7703	120	1.825	0.058
DDM Apo	461	471	DFINKMDNGLD	1280.57	6.784	1800	2.79	0.108
DDM Apo	461	471	DFINKMDNGLD	1280.57	6.8027	3600	2.907	0.2
DDM Apo	462	471	FINKMDNGLD	1165.54	5.4559	0	0	0
DDM Apo	462	471	FINKMDNGLD	1165.54	5.4043	120	1.844	0.056
DDM Apo	462	471	FINKMDNGLD	1165.54	5.4052	1800	2.624	0.082
DDM Apo	462	471	FINKMDNGLD	1165.54	5.4209	3600	2.723	0.169
DDM Apo	471	480	DTVIGENGVL	1015.52	6.9909	0	0	0
DDM Apo	471	480	DTVIGENGVL	1015.52	6.9462	120	2.504	0.073
DDM Apo	471	480	DTVIGENGVL	1015.52	6.956	1800	3.427	0.122
DDM Apo	471	480	DTVIGENGVL	1015.52	6.8969	3600	3.786	0.242
DDM Apo	472	477	TVIGEN	631.318	4.2821	0	0	0
DDM Apo	472	477	TVIGEN	631.318	4.0981	120	1.148	0.066
DDM Apo	472	477	TVIGEN	631.318	3.5841	1800	1.957	0.134
DDM Apo	472	477	TVIGEN	631.318	3.9493	3600	1.961	0.392
DDM Apo	472	480	TVIGENGVL	900.492	6.7424	0	0	0
DDM Apo	472	480	TVIGENGVL	900.492	6.6601	120	2.455	0.068
DDM Apo	472	480	TVIGENGVL	900.492	6.6585	1800	3.08	0.07
DDM Apo	472	480	TVIGENGVL	900.492	6.6569	3600	3.204	0.159
DDM Apo	474	480	IGENGVL	700.375	6.7697	0	0	0
DDM Apo	474	480	IGENGVL	700.375	6.7638	120	1.666	0.057
DDM Apo	474	480	IGENGVL	700.375	6.7636	1800	2.111	0.056
DDM Apo	474	480	IGENGVL	700.375	6.7639	3600	2.262	0.172
DDM Apo	475	480	GENGVL	587.292	6.7191	0	0	0
DDM Apo	475	480	GENGVL	587.292	6.6977	120	1.608	0.036
DDM Apo	475	480	GENGVL	587.292	6.6974	1800	1.997	0.029
DDM Apo	475	480	GENGVL	587.292	6.6997	3600	2.101	0.103
DDM Apo	481	491	LSGGQRQRIAI	1197.69	4.7762	0	0	0
DDM Apo	481	491	LSGGQRQRIAI	1197.69	4.7853	120	1.617	0.058
DDM Apo	481	491	LSGGQRQRIAI	1197.69	4.7996	1800	3.063	0.124
DDM Apo	481	491	LSGGQRQRIAI	1197.69	4.8599	3600	2.485	0.266
DDM Apo	481	492	LSGGQRQRIAIA	1268.73	4.391	0	0	0
DDM Apo	481	492	LSGGQRQRIAIA	1268.73	4.4364	120	1.806	0.072
DDM Apo	481	492	LSGGQRQRIAIA	1268.73	4.4552	1800	3.505	0.175
DDM Apo	481	492	LSGGQRQRIAIA	1268.73	4.4446	3600	2.873	0.323
DDM Apo	481	496	LSGGQRQRIAIARALL	1722.04	6.1361	0	0	0
DDM Apo	481	496	LSGGQRQRIAIARALL	1722.04	6.0341	120	1.79	0.083
DDM Apo	481	496	LSGGQRQRIAIARALL	1722.04	6.0323	1800	4.16	0.309
DDM Apo	481	496	LSGGQRQRIAIARALL	1722.04	6.1454	3600	2.895	0.602
DDM Apo	481	502	LSGGQRQRIAIARALLRDSPIL	2403.42	7.0648	0	0	0
DDM Apo	481	502	LSGGQRQRIAIARALLRDSPIL	2403.42	7.0279	120	2.075	0.106
DDM Apo	481	502	LSGGQRQRIAIARALLRDSPIL	2403.42	7.0289	1800	3.738	0.232
DDM Apo	481	502	LSGGQRQRIAIARALLRDSPIL	2403.42	7.025	3600	3.411	1.457
DDM Apo	482	492	SGGQRQRIAIA	1155.65	4.3872	0	0	0
DDM Apo	482	492	SGGQRQRIAIA	1155.65	4.4338	120	1.617	0.056
DDM Apo	482	492	SGGQRQRIAIA	1155.65	4.4455	1800	3.203	0.16
DDM Apo	482	492	SGGQRQRIAIA	1155.65	4.4504	3600	2.61	0.352
DDM Apo	482	494	SGGQRQRIAIARA	1382.79	4.0491	0	0	0
DDM Apo	482	494	SGGQRQRIAIARA	1382.79	4.0893	120	1.574	0.046
DDM Apo	482	494	SGGQRQRIAIARA	1382.79	4.0683	1800	3.529	0.226
DDM Apo	482	494	SGGQRQRIAIARA	1382.79	4.1484	3600	3.017	0.359
DDM Apo	482	495	SGGQRQRIAIARAL	1495.87	3.9986	0	0	0
DDM Apo	482	495	SGGQRQRIAIARAL	1495.87	4.1356	120	1.757	0.068
DDM Apo	482	495	SGGQRQRIAIARAL	1495.87	4.0936	1800	3.841	0.19
DDM Apo	482	495	SGGQRQRIAIARAL	1495.87	4.0988	3600	3.045	0.424
DDM Apo	482	496	SGGQRQRIAIARALL	1608.95	6.14	0	0	0
DDM Apo	482	496	SGGQRQRIAIARALL	1608.95	6.1041	120	1.639	0.119
DDM Apo	482	496	SGGQRQRIAIARALL	1608.95	6.0064	1800	4.408	0.236
DDM Apo	482	496	SGGQRQRIAIARALL	1608.95	6.0958	3600	3.141	0.638
DDM Apo	483	492	GGQRQRIAIA	1068.62	4.3638	0	0	0
DDM Apo	483	492	GGQRQRIAIA	1068.62	4.4131	120	1.386	0.047
DDM Apo	483	492	GGQRQRIAIA	1068.62	4.4163	1800	2.777	0.126
DDM Apo	483	492	GGQRQRIAIA	1068.62	4.4485	3600	2.27	0.318
DDM Apo	483	494	GGQRQRIAIARA	1295.75	4.0453	0	0	0
DDM Apo	483	494	GGQRQRIAIARA	1295.75	4.1005	120	1.27	0.11
DDM Apo	483	494	GGQRQRIAIARA	1295.75	4.077	1800	3.33	0.231
DDM Apo	483	494	GGQRQRIAIARA	1295.75	4.1113	3600	2.986	0.175
DDM Apo	483	496	GGQRQRIAIARALL	1521.92	6.064	0	0	0
DDM Apo	483	496	GGQRQRIAIARALL	1521.92	5.9524	120	1.895	0.083
DDM Apo	483	496	GGQRQRIAIARALL	1521.92	5.975	1800	4.275	0.353
DDM Apo	483	496	GGQRQRIAIARALL	1521.92	5.9733	3600	3.275	0.583
DDM Apo	493	502	RALLRDSPIL	1152.7	6.1361	0	0	0
DDM Apo	493	502	RALLRDSPIL	1152.7	6.086	120	0.598	0.031
DDM Apo	493	502	RALLRDSPIL	1152.7	6.0673	1800	1.605	0.14
DDM Apo	493	502	RALLRDSPIL	1152.7	6.0758	3600	1.267	0.298
DDM Apo	495	500	LLRDSP	699.391	5.4131	0	0	0
DDM Apo	495	500	LLRDSP	699.391	5.3887	120	0.292	0.014
DDM Apo	495	500	LLRDSP	699.391	5.4402	1800	0.73	0.057
DDM Apo	495	500	LLRDSP	699.391	5.384	3600	0.566	0.126
DDM Apo	495	504	LLRDSPILIL	1151.73	8.0868	0	0	0
DDM Apo	495	504	LLRDSPILIL	1151.73	8.1109	120	0.6	0.017
DDM Apo	495	504	LLRDSPILIL	1151.73	8.1159	1800	1.498	0.125
DDM Apo	495	504	LLRDSPILIL	1151.73	8.083	3600	1.338	0.271
DDM Apo	496	502	LRDSPIL	812.476	5.9027	0	0	0
DDM Apo	496	502	LRDSPIL	812.476	5.8063	120	0.42	0.021
DDM Apo	496	502	LRDSPIL	812.476	5.9011	1800	0.919	0.065
DDM Apo	496	502	LRDSPIL	812.476	5.8406	3600	0.773	0.17
DDM Apo	497	502	RDSPIL	699.391	5.3936	0	0	0
DDM Apo	497	502	RDSPIL	699.391	5.3991	120	0.285	0.013
DDM Apo	497	502	RDSPIL	699.391	5.3847	1800	0.742	0.05
DDM Apo	497	502	RDSPIL	699.391	5.3766	3600	0.625	0.048
DDM Apo	503	508	ILDEAT	660.333	4.7256	0	0	0
DDM Apo	503	508	ILDEAT	660.333	4.7775	120	1.341	0.067
DDM Apo	503	508	ILDEAT	660.333	4.7821	1800	1.768	0.036
DDM Apo	503	508	ILDEAT	660.333	4.8132	3600	1.75	0.089
DDM Apo	503	511	ILDEATSAL	931.486	6.4935	0	0	0
DDM Apo	503	511	ILDEATSAL	931.486	6.4098	120	2.935	0.081
DDM Apo	503	511	ILDEATSAL	931.486	6.499	1800	3.175	0.107
DDM Apo	503	511	ILDEATSAL	931.486	6.4216	3600	3.278	0.13
DDM Apo	505	511	DEATSAL	705.318	5.1973	0	0	0
DDM Apo	505	511	DEATSAL	705.318	5.1968	120	2.63	0.062
DDM Apo	505	511	DEATSAL	705.318	5.2165	1800	2.719	0.035
DDM Apo	505	511	DEATSAL	705.318	5.0995	3600	2.876	0.235
DDM Apo	506	511	EATSAL	590.291	4.7918	0	0	0
DDM Apo	506	511	EATSAL	590.291	4.898	120	2.278	0.127
DDM Apo	506	511	EATSAL	590.291	4.8773	1800	2.303	0.082
DDM Apo	506	511	EATSAL	590.291	4.785	3600	2.184	0.041
DDM Apo	511	516	LDTESE	692.287	4.0806	0	0	0
DDM Apo	511	516	LDTESE	692.287	3.8819	120	1.722	0.037
DDM Apo	511	516	LDTESE	692.287	3.8943	1800	1.842	0.04
DDM Apo	511	516	LDTESE	692.287	3.9888	3600	1.912	0.141
DDM Apo	512	520	DTESERAIQ	1047.48	3.9034	0	0	0
DDM Apo	512	520	DTESERAIQ	1047.48	3.935	120	2.556	0.054
DDM Apo	512	520	DTESERAIQ	1047.48	3.9516	1800	2.875	0.049
DDM Apo	512	520	DTESERAIQ	1047.48	3.9975	3600	3.477	0.124
DDM Apo	512	522	DTESERAIQAA	1189.56	4.5116	0	0	0
DDM Apo	512	522	DTESERAIQAA	1189.56	4.5324	120	2.928	0.099
DDM Apo	512	522	DTESERAIQAA	1189.56	4.5331	1800	3.615	0.231
DDM Apo	512	522	DTESERAIQAA	1189.56	4.4222	3600	5.068	0.117
DDM Apo	512	523	DTESERAIQAAL	1302.64	6.6335	0	0	0
DDM Apo	512	523	DTESERAIQAAL	1302.64	6.7016	120	1.763	0.06
DDM Apo	512	523	DTESERAIQAAL	1302.64	6.747	1800	2.693	0.093
DDM Apo	512	523	DTESERAIQAAL	1302.64	6.7649	3600	2.924	0.14
DDM Apo	517	523	RAIQAAL	741.45	4.9935	0	0	0
DDM Apo	517	523	RAIQAAL	741.45	5.0299	120	0.347	0.034
DDM Apo	517	523	RAIQAAL	741.45	5.0134	1800	0.711	0.107
DDM Apo	517	523	RAIQAAL	741.45	4.9616	3600	1.935	0.181
DDM Apo	521	533	AALDELQKNRTSL	1457.78	5.3781	0	0	0
DDM Apo	521	533	AALDELQKNRTSL	1457.78	5.3226	120	1.661	0.08
DDM Apo	521	533	AALDELQKNRTSL	1457.78	5.3254	1800	2.872	0.087
DDM Apo	521	533	AALDELQKNRTSL	1457.78	5.313	3600	2.623	0.359
DDM Apo	523	533	LDELQKNRTSL	1315.71	5.0144	0	0	0
DDM Apo	523	533	LDELQKNRTSL	1315.71	4.8419	120	5.578	0.127
DDM Apo	523	533	LDELQKNRTSL	1315.71	4.8743	1800	6.567	0.054
DDM Apo	523	533	LDELQKNRTSL	1315.71	4.8861	3600	6.558	0.073
DDM Apo	524	533	DELQKNRTSL	1202.63	4.3794	0	0	0
DDM Apo	524	533	DELQKNRTSL	1202.63	4.4364	120	1.646	0.058
DDM Apo	524	533	DELQKNRTSL	1202.63	4.4348	1800	2.911	0.073
DDM Apo	524	533	DELQKNRTSL	1202.63	4.4271	3600	2.263	0.329
DDM Apo	527	533	QKNRTSL	845.472	3.6528	0	0	0
DDM Apo	527	533	QKNRTSL	845.472	3.7072	120	1.13	0.023
DDM Apo	527	533	QKNRTSL	845.472	3.6551	1800	1.864	0.071
DDM Apo	527	533	QKNRTSL	845.472	3.7297	3600	1.054	0.202
DDM Apo	534	541	VIAHRLST	895.524	3.8492	0	0	0
DDM Apo	534	541	VIAHRLST	895.524	3.8572	120	1.716	0.047
DDM Apo	534	541	VIAHRLST	895.524	3.9059	1800	1.996	0.032
DDM Apo	534	541	VIAHRLST	895.524	3.9082	3600	1.81	0.069
DDM Apo	534	543	VIAHRLSTIE	1137.65	4.5428	0	0	0
DDM Apo	534	543	VIAHRLSTIE	1137.65	4.5765	120	1.863	0.05
DDM Apo	534	543	VIAHRLSTIE	1137.65	4.57	1800	2.613	0.05
DDM Apo	534	543	VIAHRLSTIE	1137.65	4.5749	3600	2.511	0.153
DDM Apo	534	547	VIAHRLSTIEKADE	1580.85	4.3483	0	0	0
DDM Apo	534	547	VIAHRLSTIEKADE	1580.85	4.3677	120	2.614	0.094
DDM Apo	534	547	VIAHRLSTIEKADE	1580.85	4.3726	1800	3.425	0.064
DDM Apo	534	547	VIAHRLSTIEKADE	1580.85	4.3901	3600	3.237	0.315
DDM Apo	536	549	AHRLSTIEKADEIV	1580.85	4.3288	0	0	0
DDM Apo	536	549	AHRLSTIEKADEIV	1580.85	4.356	120	2.625	0.068
DDM Apo	536	549	AHRLSTIEKADEIV	1580.85	4.3765	1800	3.436	0.084
DDM Apo	536	549	AHRLSTIEKADEIV	1580.85	4.3619	3600	3.267	0.395
DDM Apo	536	554	AHRLSTIEKADEIVVVEDG	2080.08	7.1989	0	0	0
DDM Apo	536	554	AHRLSTIEKADEIVVVEDG	2080.08	7.1663	120	5.056	0.172
DDM Apo	536	554	AHRLSTIEKADEIVVVEDG	2080.08	7.2019	1800	4.749	0.261
DDM Apo	536	554	AHRLSTIEKADEIVVVEDG	2080.08	7.1939	3600	3.919	0.165
DDM Apo	542	547	IEKADE	703.339	2.9414	0	0	0
DDM Apo	542	547	IEKADE	703.339	2.9528	120	1.098	0.023
DDM Apo	542	547	IEKADE	703.339	2.9569	1800	1.53	0.05
DDM Apo	542	547	IEKADE	703.339	2.9541	3600	1.346	0.145
DDM Apo	548	553	IVVVED	672.369	5.0111	0	0	0
DDM Apo	548	553	IVVVED	672.369	5.0403	120	0.528	0.012
DDM Apo	548	553	IVVVED	672.369	4.9376	1800	0.766	0.126
DDM Apo	548	553	IVVVED	672.369	5.0286	3600	0.661	0.125
DDM Apo	548	554	IVVVEDG	729.391	4.9294	0	0	0
DDM Apo	548	554	IVVVEDG	729.391	5.014	120	0.803	0.073
DDM Apo	548	554	IVVVEDG	729.391	5.0289	1800	1.046	0.035
DDM Apo	548	554	IVVVEDG	729.391	5.0284	3600	1.07	0.221
DDM Apo	548	555	IVVVEDGV	828.459	6.0466	0	0	0
DDM Apo	548	555	IVVVEDGV	828.459	5.9858	120	0.859	0.017
DDM Apo	548	555	IVVVEDGV	828.459	5.9963	1800	1.121	0.038
DDM Apo	548	555	IVVVEDGV	828.459	6.0569	3600	1.092	0.162
DDM Apo	548	556	IVVVEDGVI	941.543	7.197	0	0	0
DDM Apo	548	556	IVVVEDGVI	941.543	7.1485	120	0.903	0.009
DDM Apo	548	556	IVVVEDGVI	941.543	7.1737	1800	1.208	0.039
DDM Apo	548	556	IVVVEDGVI	941.543	7.2345	3600	1.198	0.214
DDM Apo	548	558	IVVVEDGVIVE	1169.65	7.1698	0	0	0
DDM Apo	548	558	IVVVEDGVIVE	1169.65	7.1187	120	1.28	0.013
DDM Apo	548	558	IVVVEDGVIVE	1169.65	7.0863	1800	1.776	0.049
DDM Apo	548	558	IVVVEDGVIVE	1169.65	7.0422	3600	1.799	0.171
DDM Apo	548	565	IVVVEDGVIVERGTHNDL	1963.04	6.2678	0	0	0
DDM Apo	548	565	IVVVEDGVIVERGTHNDL	1963.04	6.1647	120	2.341	0.016
DDM Apo	548	565	IVVVEDGVIVERGTHNDL	1963.04	6.1878	1800	2.868	0.065
DDM Apo	548	565	IVVVEDGVIVERGTHNDL	1963.04	6.236	3600	2.953	0.388
DDM Apo	548	572	IVVVEDGVIVERGTHNDLLEHRGVY	2817.48	6.3145	0	0	0
DDM Apo	548	572	IVVVEDGVIVERGTHNDLLEHRGVY	2817.48	6.2295	120	3.651	0.081
DDM Apo	548	572	IVVVEDGVIVERGTHNDLLEHRGVY	2817.48	6.2831	1800	4.088	0.113
DDM Apo	548	572	IVVVEDGVIVERGTHNDLLEHRGVY	2817.48	6.2873	3600	4.394	0.844
DDM Apo	550	556	VVEDGVI	729.391	6.0194	0	0	0
DDM Apo	550	556	VVEDGVI	729.391	5.923	120	0.771	0.092
DDM Apo	550	556	VVEDGVI	729.391	5.9507	1800	1.098	0.073
DDM Apo	550	556	VVEDGVI	729.391	5.9903	3600	1.068	0.114
DDM Apo	551	556	VEDGVI	630.322	5.6815	0	0	0
DDM Apo	551	556	VEDGVI	630.322	5.617	120	0.584	0.004
DDM Apo	551	556	VEDGVI	630.322	5.6289	1800	0.803	0.017
DDM Apo	551	556	VEDGVI	630.322	5.6514	3600	0.833	0.075
DDM Apo	551	558	VEDGVIVE	858.433	5.5609	0	0	0
DDM Apo	551	558	VEDGVIVE	858.433	5.5275	120	0.821	0.014
DDM Apo	551	558	VEDGVIVE	858.433	5.5189	1800	1.272	0.033
DDM Apo	551	558	VEDGVIVE	858.433	5.5717	3600	1.346	0.225
DDM Apo	553	558	DGVIVE	630.322	5.6737	0	0	0
DDM Apo	553	558	DGVIVE	630.322	5.6066	120	0.582	0.005
DDM Apo	553	558	DGVIVE	630.322	5.6308	1800	0.799	0.017
DDM Apo	553	558	DGVIVE	630.322	5.6524	3600	0.832	0.077
DDM Apo	553	565	DGVIVERGTHNDL	1423.71	4.9916	0	0	0
DDM Apo	553	565	DGVIVERGTHNDL	1423.71	4.8952	120	1.812	0.177
DDM Apo	553	565	DGVIVERGTHNDL	1423.71	4.9083	1800	2.68	0.291
DDM Apo	553	565	DGVIVERGTHNDL	1423.71	5.0227	3600	2.523	0.202
DDM Apo	553	572	DGVIVERGTHNDLLEHRGVY	2278.15	5.2847	0	0	0
DDM Apo	553	572	DGVIVERGTHNDLLEHRGVY	2278.15	5.2461	120	3.232	0.229
DDM Apo	553	572	DGVIVERGTHNDLLEHRGVY	2278.15	5.2836	1800	4.842	0.294
DDM Apo	553	572	DGVIVERGTHNDLLEHRGVY	2278.15	5.2595	3600	5.097	0.84
DDM Apo	554	565	GVIVERGTHNDL	1308.68	4.7178	0	0	0
DDM Apo	554	565	GVIVERGTHNDL	1308.68	4.6387	120	1.947	0.093
DDM Apo	554	565	GVIVERGTHNDL	1308.68	4.6362	1800	2.876	0.655
DDM Apo	554	565	GVIVERGTHNDL	1308.68	4.6411	3600	2.923	0.442
DDM Apo	554	566	GVIVERGTHNDLL	1421.76	5.627	0	0	0
DDM Apo	554	566	GVIVERGTHNDLL	1421.76	5.5677	120	1.58	0.025
DDM Apo	554	566	GVIVERGTHNDLL	1421.76	5.5666	1800	2.479	0.068
DDM Apo	554	566	GVIVERGTHNDLL	1421.76	5.5629	3600	2.7	0.35
DDM Apo	555	565	VIVERGTHNDL	1251.66	4.4144	0	0	0
DDM Apo	555	565	VIVERGTHNDL	1251.66	4.4403	120	1.415	0.147
DDM Apo	555	565	VIVERGTHNDL	1251.66	4.499	1800	1.904	0.058
DDM Apo	555	565	VIVERGTHNDL	1251.66	4.4027	3600	1.909	0.069
DDM Apo	556	565	IVERGTHNDL	1152.59	4.0375	0	0	0
DDM Apo	556	565	IVERGTHNDL	1152.59	4.0841	120	1.278	0.031
DDM Apo	556	565	IVERGTHNDL	1152.59	4.0887	1800	1.685	0.021
DDM Apo	556	565	IVERGTHNDL	1152.59	4.1085	3600	1.707	0.107
DDM Apo	557	566	VERGTHNDLL	1152.59	6.1146	0	0	0
DDM Apo	557	566	VERGTHNDLL	1152.59	6.0017	120	2.85	0.065
DDM Apo	557	566	VERGTHNDLL	1152.59	5.9866	1800	3.166	0.05
DDM Apo	557	566	VERGTHNDLL	1152.59	6.0224	3600	3.414	0.08
DDM Apo	557	567	VERGTHNDLLE	1281.63	4.64	0	0	0
DDM Apo	557	567	VERGTHNDLLE	1281.63	4.7892	120	1.455	0.043
DDM Apo	557	567	VERGTHNDLLE	1281.63	4.7412	1800	2.051	0.042
DDM Apo	557	567	VERGTHNDLLE	1281.63	4.7595	3600	2.155	0.142
DDM Apo	557	572	VERGTHNDLLEHRGVY	1893.94	4.7547	0	0	0
DDM Apo	557	572	VERGTHNDLLEHRGVY	1893.94	4.7541	120	2.507	0.07
DDM Apo	557	572	VERGTHNDLLEHRGVY	1893.94	4.7286	1800	3.318	0.063
DDM Apo	557	572	VERGTHNDLLEHRGVY	1893.94	4.7386	3600	3.371	0.117
DDM Apo	558	565	ERGTHNDL	940.436	3.8702	0	0	0
DDM Apo	558	565	ERGTHNDL	940.436	3.8819	120	0.857	0.013
DDM Apo	558	565	ERGTHNDL	940.436	3.9001	1800	1.096	0.039
DDM Apo	558	565	ERGTHNDL	940.436	3.9131	3600	1.095	0.043
DDM Apo	559	565	RGTHNDL	811.394	3.6567	0	0	0
DDM Apo	559	565	RGTHNDL	811.394	3.7059	120	0.485	0.004
DDM Apo	559	565	RGTHNDL	811.394	3.7329	1800	0.634	0.011
DDM Apo	559	565	RGTHNDL	811.394	3.7209	3600	0.621	0.036
DDM Apo	559	566	RGTHNDLL	924.478	4.8282	0	0	0
DDM Apo	559	566	RGTHNDLL	924.478	4.867	120	0.748	0.049
DDM Apo	559	566	RGTHNDLL	924.478	4.8326	1800	1.272	0.069
DDM Apo	559	566	RGTHNDLL	924.478	4.8648	3600	1.255	0.074
DDM Apo	559	572	RGTHNDLLEHRGVY	1665.83	4.6673	0	0	0
DDM Apo	559	572	RGTHNDLLEHRGVY	1665.83	4.6634	120	2.099	0.07
DDM Apo	559	572	RGTHNDLLEHRGVY	1665.83	4.6653	1800	2.868	0.061
DDM Apo	559	572	RGTHNDLLEHRGVY	1665.83	4.6362	3600	2.976	0.116
DDM Apo	566	572	LEHRGVY	872.45	3.983	0	0	0
DDM Apo	566	572	LEHRGVY	872.45	4.0426	120	1.076	0.041
DDM Apo	566	572	LEHRGVY	872.45	4.0664	1800	1.32	0.019
DDM Apo	566	572	LEHRGVY	872.45	4.0648	3600	1.372	0.031
DDM Apo	567	572	EHRGVY	759.366	3.7967	0	0	0
DDM Apo	567	572	EHRGVY	759.366	3.829	120	1.054	0.062
DDM Apo	567	572	EHRGVY	759.366	3.8282	1800	1.296	0.005
DDM Apo	567	572	EHRGVY	759.366	3.7812	3600	1.389	0.062
Vesicle ADPVi	10	27	WQTFRRLWPTIAPFKAGL	2187.21	7.9711	0	0	0
Vesicle ADPVi	10	27	WQTFRRLWPTIAPFKAGL	2187.21	7.8071	120	0.578	0.551
Vesicle ADPVi	10	27	WQTFRRLWPTIAPFKAGL	2187.21	7.9539	1800	0.08	0.066
Vesicle ADPVi	10	27	WQTFRRLWPTIAPFKAGL	2187.21	7.9811	3600	0.044	0.059
Vesicle ADPVi	13	27	FRRLWPTIAPFKAGL	1772.02	7.3379	0	0	0
Vesicle ADPVi	13	27	FRRLWPTIAPFKAGL	1772.02	7.1859	120	0.572	0.146
Vesicle ADPVi	13	27	FRRLWPTIAPFKAGL	1772.02	7.4442	1800	0.089	0.014
Vesicle ADPVi	13	27	FRRLWPTIAPFKAGL	1772.02	7.2633	3600	0.265	0.202
Vesicle ADPVi	14	27	RRLWPTIAPFKAGL	1624.96	7.095	0	0	0
Vesicle ADPVi	14	27	RRLWPTIAPFKAGL	1624.96	7.2313	120	0.342	0.065
Vesicle ADPVi	14	27	RRLWPTIAPFKAGL	1624.96	7.2682	1800	0.21	0.134
Vesicle ADPVi	14	27	RRLWPTIAPFKAGL	1624.96	7.1016	3600	0.291	0.269
Vesicle ADPVi	28	33	IVAGVA	528.327	4.5762	0	0	0
Vesicle ADPVi	28	33	IVAGVA	528.327	4.6932	120	0.439	0.059
Vesicle ADPVi	28	33	IVAGVA	528.327	4.5817	1800	0.264	0.032
Vesicle ADPVi	28	33	IVAGVA	528.327	4.6426	3600	0.364	0.072
Vesicle ADPVi	30	35	AGVALI	542.343	6.6602	0	0	0
Vesicle ADPVi	30	35	AGVALI	542.343	6.2072	120	0.432	0.141
Vesicle ADPVi	30	35	AGVALI	542.343	6.3432	1800	0.251	0.092
Vesicle ADPVi	30	35	AGVALI	542.343	6.383	3600	0.695	0.18
Vesicle ADPVi	38	43	AASDTF	610.26	4.1443	0	0	0
Vesicle ADPVi	38	43	AASDTF	610.26	4.1498	120	0.268	0.024
Vesicle ADPVi	38	43	AASDTF	610.26	4.1563	1800	0.351	0.096
Vesicle ADPVi	38	43	AASDTF	610.26	4.1615	3600	0.348	0.178
Vesicle ADPVi	45	52	LSLLKPLL	895.611	7.8544	0	0	0
Vesicle ADPVi	45	52	LSLLKPLL	895.611	7.8214	120	0.113	0.05
Vesicle ADPVi	45	52	LSLLKPLL	895.611	7.9434	1800	0.003	0.09
Vesicle ADPVi	45	52	LSLLKPLL	895.611	7.9788	3600	0.11	0.097
Vesicle ADPVi	45	56	LSLLKPLLDDGF	1329.75	8.6771	0	0	0
Vesicle ADPVi	45	56	LSLLKPLLDDGF	1329.75	8.4396	120	1.119	0.187
Vesicle ADPVi	45	56	LSLLKPLLDDGF	1329.75	8.423	1800	1.051	0.282
Vesicle ADPVi	45	56	LSLLKPLLDDGF	1329.75	8.447	3600	0.993	0.33
Vesicle ADPVi	51	56	LLDDGF	678.322	7.3466	0	0	0
Vesicle ADPVi	51	56	LLDDGF	678.322	7.3545	120	0.244	0.181
Vesicle ADPVi	51	56	LLDDGF	678.322	7.4238	1800	0.473	0.153
Vesicle ADPVi	51	56	LLDDGF	678.322	7.4873	3600	0.858	0.065
Vesicle ADPVi	65	71	VWMPLVV	842.472	9.3337	0	0	0
Vesicle ADPVi	65	71	VWMPLVV	842.472	9.2614	120	0.162	0.058
Vesicle ADPVi	65	71	VWMPLVV	842.472	9.3039	1800	0.03	0.022
Vesicle ADPVi	65	71	VWMPLVV	842.472	9.3029	3600	0.024	0.01
Vesicle ADPVi	89	94	ISWVSG	647.328	6.8416	0	0	0
Vesicle ADPVi	89	94	ISWVSG	647.328	6.8219	120	2.29	0.153
Vesicle ADPVi	89	94	ISWVSG	647.328	6.8172	1800	2.233	0.136
Vesicle ADPVi	89	94	ISWVSG	647.328	6.8032	3600	2.532	0.065
Vesicle ADPVi	89	98	ISWVSGKVVM	1104.6	7.0523	0	0	0
Vesicle ADPVi	89	98	ISWVSGKVVM	1104.6	7.0682	120	0.844	0.142
Vesicle ADPVi	89	98	ISWVSGKVVM	1104.6	7.0059	1800	0.176	0.124
Vesicle ADPVi	89	98	ISWVSGKVVM	1104.6	6.9929	3600	0.768	0.217
Vesicle ADPVi	93	98	SGKVVM	619.336	4.5268	0	0	0
Vesicle ADPVi	93	98	SGKVVM	619.336	4.2224	120	1.015	0.034
Vesicle ADPVi	93	98	SGKVVM	619.336	4.2295	1800	1.262	0.096
Vesicle ADPVi	93	98	SGKVVM	619.336	4.2719	3600	1.693	0.149
Vesicle ADPVi	99	108	TMRRRLFGHM	1303.68	4.818	0	0	0
Vesicle ADPVi	99	108	TMRRRLFGHM	1303.68	5.0094	120	0.439	0.033
Vesicle ADPVi	99	108	TMRRRLFGHM	1303.68	5.0201	1800	0.841	0.149
Vesicle ADPVi	99	108	TMRRRLFGHM	1303.68	5.1043	3600	0.998	0.32
Vesicle ADPVi	109	115	MGMPVSF	767.335	7.7901	0	0	0
Vesicle ADPVi	109	115	MGMPVSF	767.335	7.7929	120	0.296	0.019
Vesicle ADPVi	109	115	MGMPVSF	767.335	7.8644	1800	0.021	0.024
Vesicle ADPVi	109	115	MGMPVSF	767.335	7.7029	3600	0.048	0.006
Vesicle ADPVi	116	124	FDKQSTGTL	995.492	4.7318	0	0	0
Vesicle ADPVi	116	124	FDKQSTGTL	995.492	4.8229	120	0.593	0.053
Vesicle ADPVi	116	124	FDKQSTGTL	995.492	4.8112	1800	0.446	0.127
Vesicle ADPVi	116	124	FDKQSTGTL	995.492	4.8627	3600	1.445	0.248
Vesicle ADPVi	125	134	LSRITYDSEQ	1210.58	4.7175	0	0	0
Vesicle ADPVi	125	134	LSRITYDSEQ	1210.58	4.5803	120	0.772	0.223
Vesicle ADPVi	125	134	LSRITYDSEQ	1210.58	4.7632	1800	1.748	0.178
Vesicle ADPVi	125	134	LSRITYDSEQ	1210.58	4.8241	3600	2.501	0.063
Vesicle ADPVi	146	157	VVREGASIIGLF	1259.72	8.4566	0	0	0
Vesicle ADPVi	146	157	VVREGASIIGLF	1259.72	8.4202	120	1.931	0.054
Vesicle ADPVi	146	157	VVREGASIIGLF	1259.72	8.4392	1800	1.469	0.048
Vesicle ADPVi	146	157	VVREGASIIGLF	1259.72	8.4443	3600	1.72	0.188
Vesicle ADPVi	147	156	VREGASIIGL	1013.59	6.8378	0	0	0
Vesicle ADPVi	147	156	VREGASIIGL	1013.59	6.9348	120	0.788	0.15
Vesicle ADPVi	147	156	VREGASIIGL	1013.59	6.9511	1800	0.406	0.161
Vesicle ADPVi	147	156	VREGASIIGL	1013.59	6.9689	3600	0.461	0.283
Vesicle ADPVi	147	157	VREGASIIGLF	1160.66	8.4177	0	0	0
Vesicle ADPVi	147	157	VREGASIIGLF	1160.66	8.7574	120	1.052	0.028
Vesicle ADPVi	147	157	VREGASIIGLF	1160.66	8.7563	1800	1.171	0.044
Vesicle ADPVi	147	157	VREGASIIGLF	1160.66	8.7563	3600	1.498	0.179
Vesicle ADPVi	162	167	YYSWQL	858.391	8.4098	0	0	0
Vesicle ADPVi	162	167	YYSWQL	858.391	8.4305	120	0.393	0.081
Vesicle ADPVi	162	167	YYSWQL	858.391	8.3653	1800	0.056	0.055
Vesicle ADPVi	162	167	YYSWQL	858.391	8.388	3600	0.185	0.055
Vesicle ADPVi	175	181	APIVSIA	669.406	6.124	0	0	0
Vesicle ADPVi	175	181	APIVSIA	669.406	6.0608	120	0.698	0.055
Vesicle ADPVi	175	181	APIVSIA	669.406	6.1178	1800	1.041	0.142
Vesicle ADPVi	175	181	APIVSIA	669.406	6.3032	3600	1.831	0.163
Vesicle ADPVi	176	181	PIVSIA	598.369	6.14	0	0	0
Vesicle ADPVi	176	181	PIVSIA	598.369	6.2759	120	1.739	0.072
Vesicle ADPVi	176	181	PIVSIA	598.369	6.3043	1800	1.884	0.126
Vesicle ADPVi	176	181	PIVSIA	598.369	6.3005	3600	1.8	0.132
Vesicle ADPVi	209	218	QMLKGHKEVL	1181.66	4.3661	0	0	0
Vesicle ADPVi	209	218	QMLKGHKEVL	1181.66	4.4286	120	0.443	0.1
Vesicle ADPVi	209	218	QMLKGHKEVL	1181.66	4.4105	1800	0.118	0.224
Vesicle ADPVi	209	218	QMLKGHKEVL	1181.66	4.4169	3600	0.256	0.218
Vesicle ADPVi	210	218	MLKGHKEVL	1053.6	4.2312	0	0	0
Vesicle ADPVi	210	218	MLKGHKEVL	1053.6	4.1889	120	0.946	0.237
Vesicle ADPVi	210	218	MLKGHKEVL	1053.6	4.2091	1800	0.452	0.221
Vesicle ADPVi	210	218	MLKGHKEVL	1053.6	4.1855	3600	0.619	0.232
Vesicle ADPVi	219	224	IFGGQE	649.307	5.35	0	0	0
Vesicle ADPVi	219	224	IFGGQE	649.307	5.502	120	0.366	0.124
Vesicle ADPVi	219	224	IFGGQE	649.307	5.3617	1800	0.028	0.043
Vesicle ADPVi	219	224	IFGGQE	649.307	5.3617	3600	0.144	0.063
Vesicle ADPVi	242	251	MKMVSASSIS	1039.5	3.8909	0	0	0
Vesicle ADPVi	242	251	MKMVSASSIS	1039.5	3.787	120	1.149	0.081
Vesicle ADPVi	242	251	MKMVSASSIS	1039.5	3.8696	1800	1.241	0.28
Vesicle ADPVi	242	251	MKMVSASSIS	1039.5	3.7957	3600	1.648	0.274
Vesicle ADPVi	242	255	MKMVSASSISDPII	1477.75	5.0396	0	0	0
Vesicle ADPVi	242	255	MKMVSASSISDPII	1477.75	5.0626	120	0.859	0.096
Vesicle ADPVi	242	255	MKMVSASSISDPII	1477.75	5.058	1800	0.653	0.083
Vesicle ADPVi	242	255	MKMVSASSISDPII	1477.75	5.0592	3600	1.13	0.159
Vesicle ADPVi	245	257	VSASSISDPIIQL	1328.72	7.9088	0	0	0
Vesicle ADPVi	245	257	VSASSISDPIIQL	1328.72	7.8875	120	0.154	0.02
Vesicle ADPVi	245	257	VSASSISDPIIQL	1328.72	7.8556	1800	0.022	0.017
Vesicle ADPVi	245	257	VSASSISDPIIQL	1328.72	7.8556	3600	0.024	0.039
Vesicle ADPVi	258	263	IASLAL	586.369	7.0022	0	0	0
Vesicle ADPVi	258	263	IASLAL	586.369	6.9981	120	0.411	0.031
Vesicle ADPVi	258	263	IASLAL	586.369	7.0075	1800	-0.004	0.048
Vesicle ADPVi	258	263	IASLAL	586.369	7.002	3600	0.043	0.066
Vesicle ADPVi	258	264	IASLALA	657.406	6.48	0	0	0
Vesicle ADPVi	258	264	IASLALA	657.406	6.473	120	0.019	0.01
Vesicle ADPVi	258	264	IASLALA	657.406	6.4735	1800	-0.011	0.013
Vesicle ADPVi	258	264	IASLALA	657.406	6.4978	3600	0.031	0.026
Vesicle ADPVi	258	265	IASLALAF	804.475	8.7212	0	0	0
Vesicle ADPVi	258	265	IASLALAF	804.475	8.7133	120	0.66	0.179
Vesicle ADPVi	258	265	IASLALAF	804.475	8.7155	1800	0.657	0.261
Vesicle ADPVi	258	265	IASLALAF	804.475	8.7693	3600	0.73	0.076
Vesicle ADPVi	266	272	VLYAASF	769.401	7.3339	0	0	0
Vesicle ADPVi	266	272	VLYAASF	769.401	7.313	120	1.797	0.111
Vesicle ADPVi	266	272	VLYAASF	769.401	7.3525	1800	1.842	0.141
Vesicle ADPVi	266	272	VLYAASF	769.401	7.3343	3600	2.021	0.036
Vesicle ADPVi	270	276	ASFPSVM	737.342	7.1247	0	0	0
Vesicle ADPVi	270	276	ASFPSVM	737.342	6.9906	120	0.389	0.03
Vesicle ADPVi	270	276	ASFPSVM	737.342	7.1242	1800	-0.015	0.035
Vesicle ADPVi	270	276	ASFPSVM	737.342	7.0905	3600	0.02	0.105
Vesicle ADPVi	277	282	DSLTAG	562.26	6.7171	0	0	0
Vesicle ADPVi	277	282	DSLTAG	562.26	6.6975	120	0.006	0.062
Vesicle ADPVi	277	282	DSLTAG	562.26	6.81	1800	-0.023	0.065
Vesicle ADPVi	277	282	DSLTAG	562.26	6.7376	3600	-0.075	0.008
Vesicle ADPVi	277	285	DSLTAGTIT	877.439	5.3731	0	0	0
Vesicle ADPVi	277	285	DSLTAGTIT	877.439	5.2629	120	1.024	0
Vesicle ADPVi	277	285	DSLTAGTIT	877.439	5.2173	1800	1.267	0.141
Vesicle ADPVi	277	285	DSLTAGTIT	877.439	5.2502	3600	1.023	0.053
Vesicle ADPVi	292	302	IALMRPLKSLT	1241.75	6.3049	0	0	0
Vesicle ADPVi	292	302	IALMRPLKSLT	1241.75	6.1124	120	1.088	0.172
Vesicle ADPVi	292	302	IALMRPLKSLT	1241.75	6.1204	1800	1.091	0.078
Vesicle ADPVi	292	302	IALMRPLKSLT	1241.75	6.1716	3600	0.923	0.047
Vesicle ADPVi	294	312	LMRPLKSLTNVNAQFQRGM	2203.17	4.7721	0	0	0
Vesicle ADPVi	294	312	LMRPLKSLTNVNAQFQRGM	2203.17	4.8916	120	1.139	0.24
Vesicle ADPVi	294	312	LMRPLKSLTNVNAQFQRGM	2203.17	4.8877	1800	1.31	0.086
Vesicle ADPVi	294	312	LMRPLKSLTNVNAQFQRGM	2203.17	4.9159	3600	1.955	0.467
Vesicle ADPVi	295	308	MRPLKSLTNVNAQF	1617.87	6.1828	0	0	0
Vesicle ADPVi	295	308	MRPLKSLTNVNAQF	1617.87	6.0606	120	3.091	0.484
Vesicle ADPVi	295	308	MRPLKSLTNVNAQF	1617.87	6.1807	1800	3.087	0.212
Vesicle ADPVi	295	308	MRPLKSLTNVNAQF	1617.87	6.1058	3600	3.861	0.274
Vesicle ADPVi	303	308	NVNAQF	691.329	5.1809	0	0	0
Vesicle ADPVi	303	308	NVNAQF	691.329	5.0428	120	0.22	0.098
Vesicle ADPVi	303	308	NVNAQF	691.329	5.0656	1800	0.125	0.109
Vesicle ADPVi	303	308	NVNAQF	691.329	5.0596	3600	0.186	0.058
Vesicle ADPVi	309	314	QRGMAA	632.306	3.5099	0	0	0
Vesicle ADPVi	309	314	QRGMAA	632.306	3.4978	120	0.86	0.118
Vesicle ADPVi	309	314	QRGMAA	632.306	3.4307	1800	1.395	0.159
Vesicle ADPVi	309	314	QRGMAA	632.306	3.4644	3600	1.482	0.18
Vesicle ADPVi	316	322	QTLFTIL	834.485	8.1286	0	0	0
Vesicle ADPVi	316	322	QTLFTIL	834.485	8.1284	120	0.94	0.032
Vesicle ADPVi	316	322	QTLFTIL	834.485	8.1302	1800	1.049	0.028
Vesicle ADPVi	316	322	QTLFTIL	834.485	8.1354	3600	1.478	0.207
Vesicle ADPVi	364	374	LKIPAGKTVAL	1109.72	5.3757	0	0	0
Vesicle ADPVi	364	374	LKIPAGKTVAL	1109.72	5.3477	120	0.283	0.018
Vesicle ADPVi	364	374	LKIPAGKTVAL	1109.72	5.3747	1800	-0.033	0.028
Vesicle ADPVi	364	374	LKIPAGKTVAL	1109.72	5.3724	3600	0.044	0.016
Vesicle ADPVi	371	382	TVALVGRSGSGK	1130.64	7.2114	0	0	0
Vesicle ADPVi	371	382	TVALVGRSGSGK	1130.64	7.2261	120	1.323	0.001
Vesicle ADPVi	371	382	TVALVGRSGSGK	1130.64	7.2336	1800	1.251	0.064
Vesicle ADPVi	371	382	TVALVGRSGSGK	1130.64	7.2465	3600	2.093	0.421
Vesicle ADPVi	374	388	LVGRSGSGKSTIASL	1431.8	5.0666	0	0	0
Vesicle ADPVi	374	388	LVGRSGSGKSTIASL	1431.8	4.3339	120	2.315	0.352
Vesicle ADPVi	374	388	LVGRSGSGKSTIASL	1431.8	4.3975	1800	2.31	0.336
Vesicle ADPVi	374	388	LVGRSGSGKSTIASL	1431.8	4.5025	3600	2.815	0.068
Vesicle ADPVi	375	387	VGRSGSGKSTIAS	1205.64	5.1203	0	0	0
Vesicle ADPVi	375	387	VGRSGSGKSTIAS	1205.64	5.1414	120	1.736	0.077
Vesicle ADPVi	375	387	VGRSGSGKSTIAS	1205.64	5.1414	1800	1.411	0.178
Vesicle ADPVi	375	387	VGRSGSGKSTIAS	1205.64	5.1427	3600	2.033	0.393
Vesicle ADPVi	375	388	VGRSGSGKSTIASL	1318.72	4.8427	0	0	0
Vesicle ADPVi	375	388	VGRSGSGKSTIASL	1318.72	4.8177	120	0.769	0.128
Vesicle ADPVi	375	388	VGRSGSGKSTIASL	1318.72	4.8598	1800	0.93	0.442
Vesicle ADPVi	375	388	VGRSGSGKSTIASL	1318.72	4.8682	3600	1.01	0.42
Vesicle ADPVi	394	414	DIDEGEILMDGHDLREYTLAS	2391.09	5.7035	0	0	0
Vesicle ADPVi	394	414	DIDEGEILMDGHDLREYTLAS	2391.09	5.7181	120	0.348	0.044
Vesicle ADPVi	394	414	DIDEGEILMDGHDLREYTLAS	2391.09	5.7184	1800	0.456	0.132
Vesicle ADPVi	394	414	DIDEGEILMDGHDLREYTLAS	2391.09	5.7935	3600	0.676	0.024
Vesicle ADPVi	402	409	MDGHDLRE	971.413	4.0806	0	0	0
Vesicle ADPVi	402	409	MDGHDLRE	971.413	4.1163	120	0.164	0.04
Vesicle ADPVi	402	409	MDGHDLRE	971.413	4.2214	1800	0.094	0.09
Vesicle ADPVi	402	409	MDGHDLRE	971.413	4.1461	3600	0.557	0.116
Vesicle ADPVi	410	421	YTLASLRNQVAL	1347.75	7.1029	0	0	0
Vesicle ADPVi	410	421	YTLASLRNQVAL	1347.75	7.0448	120	2.739	0.139
Vesicle ADPVi	410	421	YTLASLRNQVAL	1347.75	7.0848	1800	2.679	0.035
Vesicle ADPVi	410	421	YTLASLRNQVAL	1347.75	7.1018	3600	2.287	0.063
Vesicle ADPVi	413	421	ASLRNQVAL	970.556	5.3498	0	0	0
Vesicle ADPVi	413	421	ASLRNQVAL	970.556	5.3516	120	0.587	0.12
Vesicle ADPVi	413	421	ASLRNQVAL	970.556	5.3588	1800	0.454	0.229
Vesicle ADPVi	413	421	ASLRNQVAL	970.556	5.35	3600	0.795	0.088
Vesicle ADPVi	416	421	RNQVAL	699.403	5.1896	0	0	0
Vesicle ADPVi	416	421	RNQVAL	699.403	5.3101	120	0.377	0.068
Vesicle ADPVi	416	421	RNQVAL	699.403	5.2735	1800	0.406	0.125
Vesicle ADPVi	416	421	RNQVAL	699.403	5.3656	3600	0.757	0.152
Vesicle ADPVi	422	428	VSQNVHL	795.424	4.5882	0	0	0
Vesicle ADPVi	422	428	VSQNVHL	795.424	4.8629	120	2.126	0.124
Vesicle ADPVi	422	428	VSQNVHL	795.424	5.0395	1800	1.847	0.141
Vesicle ADPVi	422	428	VSQNVHL	795.424	4.8603	3600	2.382	0.202
Vesicle ADPVi	457	462	AYAMDF	716.284	7.709	0	0	0
Vesicle ADPVi	457	462	AYAMDF	716.284	0	120
Vesicle ADPVi	457	462	AYAMDF	716.284	7.5898	1800	0.768	0.051
Vesicle ADPVi	457	462	AYAMDF	716.284	7.6485	3600	0.742	0.077
Vesicle ADPVi	462	471	FINKMDNGLD	1165.54	5.425	0	0	0
Vesicle ADPVi	462	471	FINKMDNGLD	1165.54	5.4255	120	2.407	0.055
Vesicle ADPVi	462	471	FINKMDNGLD	1165.54	5.424	1800	2.081	0.201
Vesicle ADPVi	462	471	FINKMDNGLD	1165.54	5.4804	3600	2.629	0.207
Vesicle ADPVi	472	480	TVIGENGVL	900.492	6.7641	0	0	0
Vesicle ADPVi	472	480	TVIGENGVL	900.492	6.7713	120	0.815	0.091
Vesicle ADPVi	472	480	TVIGENGVL	900.492	6.7497	1800	0.142	0.034
Vesicle ADPVi	472	480	TVIGENGVL	900.492	6.7666	3600	0.326	0.259
Vesicle ADPVi	481	492	LSGGQRQRIAIA	1268.73	4.3947	0	0	0
Vesicle ADPVi	481	492	LSGGQRQRIAIA	1268.73	4.3936	120	1.267	0.032
Vesicle ADPVi	481	492	LSGGQRQRIAIA	1268.73	4.4396	1800	0.681	0.236
Vesicle ADPVi	481	492	LSGGQRQRIAIA	1268.73	4.4618	3600	0.639	0.16
Vesicle ADPVi	481	502	LSGGQRQRIAIARALLRDSPIL	2403.42	7.0281	0	0	0
Vesicle ADPVi	481	502	LSGGQRQRIAIARALLRDSPIL	2403.42	7.0411	120	0.44	0.002
Vesicle ADPVi	481	502	LSGGQRQRIAIARALLRDSPIL	2403.42	6.972	1800	0.017	0.059
Vesicle ADPVi	481	502	LSGGQRQRIAIARALLRDSPIL	2403.42	7.0668	3600	-0.033	0
Vesicle ADPVi	482	492	SGGQRQRIAIA	1155.65	4.4015	0	0	0
Vesicle ADPVi	482	492	SGGQRQRIAIA	1155.65	4.4559	120	0.779	0.118
Vesicle ADPVi	482	492	SGGQRQRIAIA	1155.65	4.4234	1800	0.417	0.108
Vesicle ADPVi	482	492	SGGQRQRIAIA	1155.65	4.4455	3600	0.915	0.225
Vesicle ADPVi	483	492	GGQRQRIAIA	1068.62	4.3947	0	0	0
Vesicle ADPVi	483	492	GGQRQRIAIA	1068.62	4.3949	120	1.073	0.098
Vesicle ADPVi	483	492	GGQRQRIAIA	1068.62	4.463	1800	0.714	0.161
Vesicle ADPVi	483	492	GGQRQRIAIA	1068.62	4.3857	3600	1.14	0.199
Vesicle ADPVi	493	502	RALLRDSPIL	1152.7	6.14	0	0	0
Vesicle ADPVi	493	502	RALLRDSPIL	1152.7	6.1345	120	0.478	0.111
Vesicle ADPVi	493	502	RALLRDSPIL	1152.7	6.151	1800	0.201	0.07
Vesicle ADPVi	493	502	RALLRDSPIL	1152.7	6.1807	3600	0.419	0.152
Vesicle ADPVi	495	500	LLRDSP	699.391	5.3939	0	0	0
Vesicle ADPVi	495	500	LLRDSP	699.391	5.3918	120	0.328	0.11
Vesicle ADPVi	495	500	LLRDSP	699.391	5.4318	1800	0.699	0.102
Vesicle ADPVi	495	500	LLRDSP	699.391	5.4356	3600	0.887	0.059
Vesicle ADPVi	503	511	ILDEATSAL	931.486	6.5072	0	0	0
Vesicle ADPVi	503	511	ILDEATSAL	931.486	6.4899	120	0.526	0.03
Vesicle ADPVi	503	511	ILDEATSAL	931.486	6.4852	1800	0.16	0.033
Vesicle ADPVi	503	511	ILDEATSAL	931.486	6.5101	3600	0.145	0.048
Vesicle ADPVi	511	516	LDTESE	692.287	4.4374	0	0	0
Vesicle ADPVi	511	516	LDTESE	692.287	4.3936	120	0.236	0.07
Vesicle ADPVi	511	516	LDTESE	692.287	4.4046	1800	0.098	0.069
Vesicle ADPVi	511	516	LDTESE	692.287	4.4299	3600	0.111	0.087
Vesicle ADPVi	524	533	DELQKNRTSL	1202.63	4.3986	0	0	0
Vesicle ADPVi	524	533	DELQKNRTSL	1202.63	4.6076	120	1.666	0.211
Vesicle ADPVi	524	533	DELQKNRTSL	1202.63	4.4144	1800	1.366	0.188
Vesicle ADPVi	524	533	DELQKNRTSL	1202.63	4.4066	3600	2.036	0.238
Vesicle ADPVi	534	541	VIAHRLST	895.524	3.8841	0	0	0
Vesicle ADPVi	534	541	VIAHRLST	895.524	3.8725	120	1.283	0.016
Vesicle ADPVi	534	541	VIAHRLST	895.524	3.9095	1800	1.223	0.151
Vesicle ADPVi	534	541	VIAHRLST	895.524	3.8762	3600	1.365	0.163
Vesicle ADPVi	534	543	VIAHRLSTIE	1137.65	4.527	0	0	0
Vesicle ADPVi	534	543	VIAHRLSTIE	1137.65	4.579	120	1.485	0.165
Vesicle ADPVi	534	543	VIAHRLSTIE	1137.65	4.535	1800	1.315	0.183
Vesicle ADPVi	534	543	VIAHRLSTIE	1137.65	4.5349	3600	1.924	0.022
Vesicle ADPVi	548	555	IVVVEDGV	828.459	6.0841	0	0	0
Vesicle ADPVi	548	555	IVVVEDGV	828.459	6.0349	120	0.581	0.172
Vesicle ADPVi	548	555	IVVVEDGV	828.459	5.9664	1800	0.507	0.079
Vesicle ADPVi	548	555	IVVVEDGV	828.459	6.0771	3600	0.777	0.178
Vesicle ADPVi	557	566	VERGTHNDLL	1152.59	4.9499	0	0	0
Vesicle ADPVi	557	566	VERGTHNDLL	1152.59	4.938	120	3.26	0.083
Vesicle ADPVi	557	566	VERGTHNDLL	1152.59	4.961	1800	3.279	0.087
Vesicle ADPVi	557	566	VERGTHNDLL	1152.59	4.9217	3600	3.612	0.129
Vesicle ADPVi	566	572	LEHRGVY	872.45	4.0432	0	0	0
Vesicle ADPVi	566	572	LEHRGVY	872.45	4.0514	120	2.233	0.067
Vesicle ADPVi	566	572	LEHRGVY	872.45	3.9938	1800	2.223	0.26
Vesicle ADPVi	566	572	LEHRGVY	872.45	4.0418	3600	2.22	0.212
Vesicle Apo	10	27	WQTFRRLWPTIAPFKAGL	2187.21	7.9786	0	0	0
Vesicle Apo	10	27	WQTFRRLWPTIAPFKAGL	2187.21	7.9357	120	0.4	0.232
Vesicle Apo	10	27	WQTFRRLWPTIAPFKAGL	2187.21	7.8716	1800	0.219	0.096
Vesicle Apo	10	27	WQTFRRLWPTIAPFKAGL	2187.21	7.9619	3600	1.23	0.375
Vesicle Apo	13	27	FRRLWPTIAPFKAGL	1772.02	7.3454	0	0	0
Vesicle Apo	13	27	FRRLWPTIAPFKAGL	1772.02	7.3719	120	0.236	0.325
Vesicle Apo	13	27	FRRLWPTIAPFKAGL	1772.02	7.3233	1800	0.116	0.315
Vesicle Apo	13	27	FRRLWPTIAPFKAGL	1772.02	7.3345	3600	1.114	0.157
Vesicle Apo	14	27	RRLWPTIAPFKAGL	1624.96	7.1169	0	0	0
Vesicle Apo	14	27	RRLWPTIAPFKAGL	1624.96	7.1057	120	0.429	0.422
Vesicle Apo	14	27	RRLWPTIAPFKAGL	1624.96	7.1817	1800	0.514	0.366
Vesicle Apo	14	27	RRLWPTIAPFKAGL	1624.96	7.1137	3600	1.566	0.397
Vesicle Apo	28	33	IVAGVA	528.327	4.6202	0	0	0
Vesicle Apo	28	33	IVAGVA	528.327	4.6068	120	0.392	0.164
Vesicle Apo	28	33	IVAGVA	528.327	4.6322	1800	0.618	0.067
Vesicle Apo	28	33	IVAGVA	528.327	4.5787	3600	0.788	0.085
Vesicle Apo	30	35	AGVALI	542.343	6.2191	0	0	0
Vesicle Apo	30	35	AGVALI	542.343	6.1549	120	0.4	0.126
Vesicle Apo	30	35	AGVALI	542.343	6.129	1800	0.387	0.124
Vesicle Apo	30	35	AGVALI	542.343	6.2126	3600	0.696	0.088
Vesicle Apo	38	43	AASDTF	610.26	4.1767	0	0	0
Vesicle Apo	38	43	AASDTF	610.26	4.1653	120	0.089	0.088
Vesicle Apo	38	43	AASDTF	610.26	4.1771	1800	0.077	0.066
Vesicle Apo	38	43	AASDTF	610.26	4.1722	3600	0.121	0.047
Vesicle Apo	45	52	LSLLKPLL	895.611	7.9086	0	0	0
Vesicle Apo	45	52	LSLLKPLL	895.611	7.7804	120	0.09	0.025
Vesicle Apo	45	52	LSLLKPLL	895.611	7.8065	1800	0.067	0.086
Vesicle Apo	45	52	LSLLKPLL	895.611	7.7829	3600	0.425	0.067
Vesicle Apo	45	56	LSLLKPLLDDGF	1329.75	8.7285	0	0	0
Vesicle Apo	45	56	LSLLKPLLDDGF	1329.75	8.6307	120	0.506	0.17
Vesicle Apo	45	56	LSLLKPLLDDGF	1329.75	8.7489	1800	0.573	0.29
Vesicle Apo	45	56	LSLLKPLLDDGF	1329.75	8.6149	3600	1.217	0.237
Vesicle Apo	50	64	PLLDDGFGKTDRSVL	1631.85	6.4837	0	0	0
Vesicle Apo	50	64	PLLDDGFGKTDRSVL	1631.85	6.4048	120	0.188	0.108
Vesicle Apo	50	64	PLLDDGFGKTDRSVL	1631.85	6.3556	1800	0.337	0.184
Vesicle Apo	50	64	PLLDDGFGKTDRSVL	1631.85	6.4217	3600	0.276	0.101
Vesicle Apo	51	56	LLDDGF	678.322	7.4155	0	0	0
Vesicle Apo	51	56	LLDDGF	678.322	7.3999	120	0.187	0.087
Vesicle Apo	51	56	LLDDGF	678.322	7.3417	1800	0.364	0.172
Vesicle Apo	51	56	LLDDGF	678.322	7.457	3600	0.631	0.125
Vesicle Apo	65	71	VWMPLVV	842.472	9.3179	0	0	0
Vesicle Apo	65	71	VWMPLVV	842.472	9.2602	120	0.186	0.139
Vesicle Apo	65	71	VWMPLVV	842.472	9.31	1800	0.123	0.146
Vesicle Apo	65	71	VWMPLVV	842.472	9.3176	3600	0.547	0.131
Vesicle Apo	89	94	ISWVSG	647.328	6.8416	0	0	0
Vesicle Apo	89	94	ISWVSG	647.328	6.8599	120	2.43	0.154
Vesicle Apo	89	94	ISWVSG	647.328	6.8425	1800	2.858	0.088
Vesicle Apo	89	94	ISWVSG	647.328	6.9207	3600	3.155	0.075
Vesicle Apo	89	98	ISWVSGKVVM	1104.6	7.0857	0	0	0
Vesicle Apo	89	98	ISWVSGKVVM	1104.6	7.0615	120	0.485	0.111
Vesicle Apo	89	98	ISWVSGKVVM	1104.6	7.0875	1800	0.508	0.051
Vesicle Apo	89	98	ISWVSGKVVM	1104.6	7.0781	3600	0.845	0.133
Vesicle Apo	93	98	SGKVVM	619.336	4.5268	0	0	0
Vesicle Apo	93	98	SGKVVM	619.336	4.2301	120	0.844	0.161
Vesicle Apo	93	98	SGKVVM	619.336	4.1595	1800	1.191	0.121
Vesicle Apo	93	98	SGKVVM	619.336	4.2461	3600	1.449	0.046
Vesicle Apo	99	108	TMRRRLFGHM	1303.68	4.911	0	0	0
Vesicle Apo	99	108	TMRRRLFGHM	1303.68	4.9458	120	0.142	0.275
Vesicle Apo	99	108	TMRRRLFGHM	1303.68	4.9548	1800	0.457	0.212
Vesicle Apo	99	108	TMRRRLFGHM	1303.68	4.9153	3600	0.759	0.101
Vesicle Apo	109	115	MGMPVSF	767.335	7.8278	0	0	0
Vesicle Apo	109	115	MGMPVSF	767.335	7.7942	120	0.2	0.143
Vesicle Apo	109	115	MGMPVSF	767.335	7.7968	1800	0.394	0.097
Vesicle Apo	109	115	MGMPVSF	767.335	7.7965	3600	1.366	0.05
Vesicle Apo	116	124	FDKQSTGTL	995.492	4.8784	0	0	0
Vesicle Apo	116	124	FDKQSTGTL	995.492	4.7488	120	0.931	0.108
Vesicle Apo	116	124	FDKQSTGTL	995.492	4.7983	1800	3.125	0.175
Vesicle Apo	116	124	FDKQSTGTL	995.492	4.7917	3600	4.046	0.063
Vesicle Apo	146	157	VVREGASIIGLF	1259.72	8.4173	0	0	0
Vesicle Apo	146	157	VVREGASIIGLF	1259.72	8.3749	120	1.948	0.157
Vesicle Apo	146	157	VVREGASIIGLF	1259.72	8.4602	1800	1.919	0.08
Vesicle Apo	146	157	VVREGASIIGLF	1259.72	8.3513	3600	2.036	0.05
Vesicle Apo	147	156	VREGASIIGL	1013.59	6.8572	0	0	0
Vesicle Apo	147	156	VREGASIIGL	1013.59	6.8658	120	0.96	0.164
Vesicle Apo	147	156	VREGASIIGL	1013.59	6.8658	1800	1.025	0.031
Vesicle Apo	147	156	VREGASIIGL	1013.59	6.9274	3600	2.014	0.139
Vesicle Apo	147	157	VREGASIIGLF	1160.66	8.3939	0	0	0
Vesicle Apo	147	157	VREGASIIGLF	1160.66	8.655	120	1.202	0.091
Vesicle Apo	147	157	VREGASIIGLF	1160.66	8.6968	1800	1.305	0.026
Vesicle Apo	147	157	VREGASIIGLF	1160.66	8.6962	3600	1.454	0.025
Vesicle Apo	161	167	FYYSWQL	1005.46	9.1778	0	0	0
Vesicle Apo	161	167	FYYSWQL	1005.46	9.0881	120	0.198	0.063
Vesicle Apo	161	167	FYYSWQL	1005.46	9.1235	1800	0.13	0.208
Vesicle Apo	161	167	FYYSWQL	1005.46	9.0971	3600	0.714	0.151
Vesicle Apo	162	167	YYSWQL	858.391	8.4484	0	0	0
Vesicle Apo	162	167	YYSWQL	858.391	8.4513	120	0.078	0.035
Vesicle Apo	162	167	YYSWQL	858.391	8.3372	1800	0.111	0.068
Vesicle Apo	162	167	YYSWQL	858.391	8.4783	3600	0.666	0.077
Vesicle Apo	175	181	APIVSIA	669.406	6.0061	0	0	0
Vesicle Apo	175	181	APIVSIA	669.406	6.087	120	0.719	0.18
Vesicle Apo	175	181	APIVSIA	669.406	6.0699	1800	1.074	0.102
Vesicle Apo	175	181	APIVSIA	669.406	6.1001	3600	1.283	0.064
Vesicle Apo	176	181	PIVSIA	598.369	6.1073	0	0	0
Vesicle Apo	176	181	PIVSIA	598.369	6.1891	120	1.224	0.189
Vesicle Apo	176	181	PIVSIA	598.369	6.2318	1800	1.749	0.085
Vesicle Apo	176	181	PIVSIA	598.369	6.2	3600	1.617	0.043
Vesicle Apo	209	218	QMLKGHKEVL	1181.66	4.4451	0	0	0
Vesicle Apo	209	218	QMLKGHKEVL	1181.66	4.317	120	2.185	0.366
Vesicle Apo	209	218	QMLKGHKEVL	1181.66	4.32	1800	2.833	0.194
Vesicle Apo	209	218	QMLKGHKEVL	1181.66	4.2704	3600	4.299	0.19
Vesicle Apo	210	218	MLKGHKEVL	1053.6	4.2063	0	0	0
Vesicle Apo	210	218	MLKGHKEVL	1053.6	4.2095	120	0.693	0.2
Vesicle Apo	210	218	MLKGHKEVL	1053.6	4.1926	1800	0.974	0.032
Vesicle Apo	210	218	MLKGHKEVL	1053.6	4.2344	3600	1.567	0.216
Vesicle Apo	219	224	IFGGQE	649.307	5.5636	0	0	0
Vesicle Apo	219	224	IFGGQE	649.307	5.3257	120	0.433	0.092
Vesicle Apo	219	224	IFGGQE	649.307	5.3591	1800	0.713	0.186
Vesicle Apo	219	224	IFGGQE	649.307	5.3592	3600	1.191	0.052
Vesicle Apo	225	239	VETKRFDKVSNRMRL	1878.03	4.8745	0	0	0
Vesicle Apo	225	239	VETKRFDKVSNRMRL	1878.03	4.6528	120	1.818	0.053
Vesicle Apo	225	239	VETKRFDKVSNRMRL	1878.03	4.6136	1800	2.971	0.085
Vesicle Apo	225	239	VETKRFDKVSNRMRL	1878.03	4.6232	3600	3.268	0.257
Vesicle Apo	242	251	MKMVSASSIS	1039.5	3.9404	0	0	0
Vesicle Apo	242	251	MKMVSASSIS	1039.5	3.8486	120	1.249	0.351
Vesicle Apo	242	251	MKMVSASSIS	1039.5	3.856	1800	1.951	0.273
Vesicle Apo	242	251	MKMVSASSIS	1039.5	3.8554	3600	2.1	0.11
Vesicle Apo	242	255	MKMVSASSISDPII	1477.75	5.0744	0	0	0
Vesicle Apo	242	255	MKMVSASSISDPII	1477.75	5.0587	120	1.471	0.246
Vesicle Apo	242	255	MKMVSASSISDPII	1477.75	5.0388	1800	1.153	0.256
Vesicle Apo	242	255	MKMVSASSISDPII	1477.75	5.0045	3600	0.535	0.078
Vesicle Apo	245	257	VSASSISDPIIQL	1328.72	7.823	0	0	0
Vesicle Apo	245	257	VSASSISDPIIQL	1328.72	7.8271	120	0.347	0.193
Vesicle Apo	245	257	VSASSISDPIIQL	1328.72	7.8438	1800	0.075	0.158
Vesicle Apo	245	257	VSASSISDPIIQL	1328.72	7.817	3600	1.119	0.362
Vesicle Apo	258	263	IASLAL	586.369	7.5438	0	0	0
Vesicle Apo	258	263	IASLAL	586.369	6.921	120	0.469	0.15
Vesicle Apo	258	263	IASLAL	586.369	6.9929	1800	0.598	0.099
Vesicle Apo	258	263	IASLAL	586.369	6.9856	3600	0.706	0.09
Vesicle Apo	258	264	IASLALA	657.406	6.4759	0	0	0
Vesicle Apo	258	264	IASLALA	657.406	6.4456	120	0.066	0.019
Vesicle Apo	258	264	IASLALA	657.406	6.4447	1800	0.076	0.018
Vesicle Apo	258	264	IASLALA	657.406	6.4587	3600	0.139	0.077
Vesicle Apo	258	265	IASLALAF	804.475	8.674	0	0	0
Vesicle Apo	258	265	IASLALAF	804.475	8.7566	120	0.744	0.246
Vesicle Apo	258	265	IASLALAF	804.475	8.7659	1800	0.83	0.25
Vesicle Apo	258	265	IASLALAF	804.475	8.7618	3600	0.935	0.164
Vesicle Apo	266	272	VLYAASF	769.401	7.3065	0	0	0
Vesicle Apo	266	272	VLYAASF	769.401	7.318	120	1.98	0.149
Vesicle Apo	266	272	VLYAASF	769.401	7.2441	1800	1.839	0.108
Vesicle Apo	266	272	VLYAASF	769.401	7.3559	3600	2.165	0.204
Vesicle Apo	270	276	ASFPSVM	737.342	7.0702	0	0	0
Vesicle Apo	270	276	ASFPSVM	737.342	7.0136	120	0.751	0.116
Vesicle Apo	270	276	ASFPSVM	737.342	7.031	1800	0.685	0.122
Vesicle Apo	270	276	ASFPSVM	737.342	7.0631	3600	0.794	0.126
Vesicle Apo	277	282	DSLTAG	562.26	6.7093	0	0	0
Vesicle Apo	277	282	DSLTAG	562.26	6.6274	120	0	0.048
Vesicle Apo	277	282	DSLTAG	562.26	6.6683	1800	-0.007	0.063
Vesicle Apo	277	282	DSLTAG	562.26	6.6763	3600	0.145	0.105
Vesicle Apo	292	302	IALMRPLKSLT	1241.75	6.7628	0	0	0
Vesicle Apo	292	302	IALMRPLKSLT	1241.75	6.0589	120	1.193	0.07
Vesicle Apo	292	302	IALMRPLKSLT	1241.75	6.0591	1800	1.377	0.27
Vesicle Apo	292	302	IALMRPLKSLT	1241.75	6.0721	3600	1.78	0.319
Vesicle Apo	292	308	IALMRPLKSLTNVNAQF	1915.07	7.2569	0	0	0
Vesicle Apo	292	308	IALMRPLKSLTNVNAQF	1915.07	7.1952	120	2.114	0.43
Vesicle Apo	292	308	IALMRPLKSLTNVNAQF	1915.07	7.2068	1800	2.429	0.497
Vesicle Apo	292	308	IALMRPLKSLTNVNAQF	1915.07	7.1319	3600	3.733	0.016
Vesicle Apo	294	312	LMRPLKSLTNVNAQFQRGM	2203.17	4.7602	0	0	0
Vesicle Apo	294	312	LMRPLKSLTNVNAQFQRGM	2203.17	4.8283	120	0.727	0.167
Vesicle Apo	294	312	LMRPLKSLTNVNAQFQRGM	2203.17	4.8479	1800	1.232	0.167
Vesicle Apo	294	312	LMRPLKSLTNVNAQFQRGM	2203.17	4.8849	3600	1.563	0.239
Vesicle Apo	295	308	MRPLKSLTNVNAQF	1617.87	6.1695	0	0	0
Vesicle Apo	295	308	MRPLKSLTNVNAQF	1617.87	6.0719	120	3.738	0.016
Vesicle Apo	295	308	MRPLKSLTNVNAQF	1617.87	6.0716	1800	4.471	0.246
Vesicle Apo	295	308	MRPLKSLTNVNAQF	1617.87	6.0719	3600	4.412	0.356
Vesicle Apo	309	314	QRGMAA	632.306	3.6028	0	0	0
Vesicle Apo	309	314	QRGMAA	632.306	3.599	120	1.615	0.163
Vesicle Apo	309	314	QRGMAA	632.306	3.5412	1800	1.663	0.016
Vesicle Apo	309	314	QRGMAA	632.306	3.5016	3600	1.836	0.099
Vesicle Apo	323	336	DSEQEKDEGKRVIE	1660.79	3.9233	0	0	0
Vesicle Apo	323	336	DSEQEKDEGKRVIE	1660.79	3.9325	120	3.126	0.422
Vesicle Apo	323	336	DSEQEKDEGKRVIE	1660.79	3.9091	1800	4.169	0.237
Vesicle Apo	323	336	DSEQEKDEGKRVIE	1660.79	3.8926	3600	4.525	0.344
Vesicle Apo	344	359	FRNVTFTYPGRDVPAL	1851.96	6.9768	0	0	0
Vesicle Apo	344	359	FRNVTFTYPGRDVPAL	1851.96	6.8977	120	2.069	0.277
Vesicle Apo	344	359	FRNVTFTYPGRDVPAL	1851.96	6.9556	1800	3.249	0.236
Vesicle Apo	344	359	FRNVTFTYPGRDVPAL	1851.96	6.9058	3600	3.239	0.231
Vesicle Apo	344	361	FRNVTFTYPGRDVPALRN	2122.11	6.0295	0	0	0
Vesicle Apo	344	361	FRNVTFTYPGRDVPALRN	2122.11	6.2111	120	1.299	0
Vesicle Apo	344	361	FRNVTFTYPGRDVPALRN	2122.11	6.1973	1800	2.106	0.468
Vesicle Apo	344	361	FRNVTFTYPGRDVPALRN	2122.11	6.1942	3600	1.936	0.095
Vesicle Apo	345	363	RNVTFTYPGRDVPALRNIN	2202.17	6.1073	0	0	0
Vesicle Apo	345	363	RNVTFTYPGRDVPALRNIN	2202.17	6.1016	120	2.631	0.725
Vesicle Apo	345	363	RNVTFTYPGRDVPALRNIN	2202.17	6.1661	1800	3.638	0.463
Vesicle Apo	345	363	RNVTFTYPGRDVPALRNIN	2202.17	6.1767	3600	4.306	0.116
Vesicle Apo	362	374	INLKIPAGKTVAL	1336.84	6.1929	0	0	0
Vesicle Apo	362	374	INLKIPAGKTVAL	1336.84	6.0567	120	0.894	0.404
Vesicle Apo	362	374	INLKIPAGKTVAL	1336.84	6.1327	1800	1.232	0.486
Vesicle Apo	362	374	INLKIPAGKTVAL	1336.84	6.1622	3600	1.835	0.343
Vesicle Apo	364	374	LKIPAGKTVAL	1109.72	5.3574	0	0	0
Vesicle Apo	364	374	LKIPAGKTVAL	1109.72	5.2958	120	0.232	0.269
Vesicle Apo	364	374	LKIPAGKTVAL	1109.72	5.2992	1800	0.523	0.275
Vesicle Apo	364	374	LKIPAGKTVAL	1109.72	5.3787	3600	0.816	0.341
Vesicle Apo	374	388	LVGRSGSGKSTIASL	1431.8	5.0666	0	0	0
Vesicle Apo	374	388	LVGRSGSGKSTIASL	1431.8	4.203	120	2.033	0.124
Vesicle Apo	374	388	LVGRSGSGKSTIASL	1431.8	4.2328	1800	2.316	0.047
Vesicle Apo	374	388	LVGRSGSGKSTIASL	1431.8	4.176	3600	2.588	0.217
Vesicle Apo	375	387	VGRSGSGKSTIAS	1205.64	5.1396	0	0	0
Vesicle Apo	375	387	VGRSGSGKSTIAS	1205.64	5.1277	120	1.458	0.272
Vesicle Apo	375	387	VGRSGSGKSTIAS	1205.64	5.1352	1800	1.982	0.255
Vesicle Apo	375	387	VGRSGSGKSTIAS	1205.64	5.1202	3600	2.389	0.16
Vesicle Apo	375	388	VGRSGSGKSTIASL	1318.72	4.911	0	0	0
Vesicle Apo	375	388	VGRSGSGKSTIASL	1318.72	4.7946	120	1.647	0.538
Vesicle Apo	375	388	VGRSGSGKSTIASL	1318.72	4.7567	1800	4.14	0.498
Vesicle Apo	375	388	VGRSGSGKSTIASL	1318.72	4.7412	3600	4.167	0.356
Vesicle Apo	393	401	YDIDEGEIL	1065.49	7.6878	0	0	0
Vesicle Apo	393	401	YDIDEGEIL	1065.49	7.6943	120	0.199	0.085
Vesicle Apo	393	401	YDIDEGEIL	1065.49	7.7355	1800	0.875	0.207
Vesicle Apo	393	401	YDIDEGEIL	1065.49	7.6603	3600	1.592	0.24
Vesicle Apo	394	414	DIDEGEILMDGHDLREYTLAS	2391.09	6.1501	0	0	0
Vesicle Apo	394	414	DIDEGEILMDGHDLREYTLAS	2391.09	5.7869	120	0.218	0.127
Vesicle Apo	394	414	DIDEGEILMDGHDLREYTLAS	2391.09	5.8376	1800	0.27	0.16
Vesicle Apo	394	414	DIDEGEILMDGHDLREYTLAS	2391.09	5.8514	3600	0.257	0.04
Vesicle Apo	402	409	MDGHDLRE	971.413	4.0493	0	0	0
Vesicle Apo	402	409	MDGHDLRE	971.413	4.0995	120	0.164	0.063
Vesicle Apo	402	409	MDGHDLRE	971.413	4.1168	1800	0.231	0.035
Vesicle Apo	402	409	MDGHDLRE	971.413	4.0749	3600	0.361	0.142
Vesicle Apo	410	421	YTLASLRNQVAL	1347.75	7.1354	0	0	0
Vesicle Apo	410	421	YTLASLRNQVAL	1347.75	7.1336	120	2.361	0.066
Vesicle Apo	410	421	YTLASLRNQVAL	1347.75	7.0869	1800	2.412	0.067
Vesicle Apo	410	421	YTLASLRNQVAL	1347.75	7.0313	3600	2.378	0.011
Vesicle Apo	413	421	ASLRNQVAL	970.556	5.7129	0	0	0
Vesicle Apo	413	421	ASLRNQVAL	970.556	5.3453	120	0.63	0.32
Vesicle Apo	413	421	ASLRNQVAL	970.556	5.3201	1800	0.732	0.095
Vesicle Apo	413	421	ASLRNQVAL	970.556	5.3552	3600	0.982	0.063
Vesicle Apo	416	421	RNQVAL	699.403	5.4508	0	0	0
Vesicle Apo	416	421	RNQVAL	699.403	5.386	120	0.122	0.095
Vesicle Apo	416	421	RNQVAL	699.403	5.3832	1800	0.196	0.068
Vesicle Apo	416	421	RNQVAL	699.403	5.3816	3600	0.247	0.021
Vesicle Apo	422	428	VSQNVHL	795.424	4.9329	0	0	0
Vesicle Apo	422	428	VSQNVHL	795.424	4.8499	120	1.939	0.111
Vesicle Apo	422	428	VSQNVHL	795.424	4.8306	1800	2.011	0.139
Vesicle Apo	422	428	VSQNVHL	795.424	4.7762	3600	2.221	0.038
Vesicle Apo	423	428	SQNVHL	696.356	4.8536	0	0	0
Vesicle Apo	423	428	SQNVHL	696.356	4.8383	120	2.23	0.06
Vesicle Apo	423	428	SQNVHL	696.356	4.8307	1800	2.196	0.165
Vesicle Apo	423	428	SQNVHL	696.356	4.8527	3600	2.314	0.061
Vesicle Apo	429	436	FNDTVANN	893.388	4.5074	0	0	0
Vesicle Apo	429	436	FNDTVANN	893.388	4.5154	120	0.351	0.191
Vesicle Apo	429	436	FNDTVANN	893.388	4.4896	1800	0.851	0.09
Vesicle Apo	429	436	FNDTVANN	893.388	4.5029	3600	1.219	0.208
Vesicle Apo	437	448	IAYARTEQYSRE	1485.72	4.2701	0	0	0
Vesicle Apo	437	448	IAYARTEQYSRE	1485.72	3.7703	120	1.037	0.073
Vesicle Apo	437	448	IAYARTEQYSRE	1485.72	3.8754	1800	1.017	0.121
Vesicle Apo	437	448	IAYARTEQYSRE	1485.72	3.8731	3600	0.806	0.143
Vesicle Apo	440	461	ARTEQYSREQIEEAARMAYAMD	2618.19	6.4837	0	0	0
Vesicle Apo	440	461	ARTEQYSREQIEEAARMAYAMD	2618.19	6.1821	120	13.515	0.415
Vesicle Apo	440	461	ARTEQYSREQIEEAARMAYAMD	2618.19	6.2025	1800	13.419	0.341
Vesicle Apo	440	461	ARTEQYSREQIEEAARMAYAMD	2618.19	6.2272	3600	12.876	0.028
Vesicle Apo	448	468	EQIEEAARMAYAMDFINKMDN	2489.1	6.668	0	0	0
Vesicle Apo	448	468	EQIEEAARMAYAMDFINKMDN	2489.1	6.2332	120	0.717	0.349
Vesicle Apo	448	468	EQIEEAARMAYAMDFINKMDN	2489.1	6.1556	1800	0.789	0.128
Vesicle Apo	448	468	EQIEEAARMAYAMDFINKMDN	2489.1	6.3699	3600	0.514	0.232
Vesicle Apo	452	462	EAARMAYAMDF	1274.54	5.3885	0	0	0
Vesicle Apo	452	462	EAARMAYAMDF	1274.54	5.7698	120	2.618	0.301
Vesicle Apo	452	462	EAARMAYAMDF	1274.54	5.7739	1800	2.859	0.349
Vesicle Apo	452	462	EAARMAYAMDF	1274.54	5.795	3600	3.051	0.154
Vesicle Apo	457	462	AYAMDF	716.284	7.7422	0	0	0
Vesicle Apo	457	462	AYAMDF	716.284	7.6394	120	1.486	0.176
Vesicle Apo	457	462	AYAMDF	716.284	7.6587	1800	1.595	0.122
Vesicle Apo	457	462	AYAMDF	716.284	7.6767	3600	1.706	0.066
Vesicle Apo	462	471	FINKMDNGLD	1165.54	5.6064	0	0	0
Vesicle Apo	462	471	FINKMDNGLD	1165.54	5.3978	120	1.638	0.327
Vesicle Apo	462	471	FINKMDNGLD	1165.54	5.5311	1800	2.393	0.296
Vesicle Apo	462	471	FINKMDNGLD	1165.54	5.4283	3600	2.384	0.1
Vesicle Apo	472	480	TVIGENGVL	900.492	6.7638	0	0	0
Vesicle Apo	472	480	TVIGENGVL	900.492	6.6585	120	1.678	0.227
Vesicle Apo	472	480	TVIGENGVL	900.492	6.6711	1800	1.942	0.21
Vesicle Apo	472	480	TVIGENGVL	900.492	6.6941	3600	2.215	0.063
Vesicle Apo	481	492	LSGGQRQRIAIA	1268.73	4.397	0	0	0
Vesicle Apo	481	492	LSGGQRQRIAIA	1268.73	4.6312	120	2.339	0.793
Vesicle Apo	481	492	LSGGQRQRIAIA	1268.73	4.6136	1800	2.559	0.756
Vesicle Apo	481	492	LSGGQRQRIAIA	1268.73	4.6118	3600	3.713	0.223
Vesicle Apo	481	502	LSGGQRQRIAIARALLRDSPIL	2403.42	7.039	0	0	0
Vesicle Apo	481	502	LSGGQRQRIAIARALLRDSPIL	2403.42	7.0007	120	0.68	0.509
Vesicle Apo	481	502	LSGGQRQRIAIARALLRDSPIL	2403.42	7.0194	1800	0.272	0.459
Vesicle Apo	481	502	LSGGQRQRIAIARALLRDSPIL	2403.42	6.9681	3600	1.414	0.527
Vesicle Apo	482	492	SGGQRQRIAIA	1155.65	4.4903	0	0	0
Vesicle Apo	482	492	SGGQRQRIAIA	1155.65	4.4386	120	0.828	0.304
Vesicle Apo	482	492	SGGQRQRIAIA	1155.65	4.4354	1800	1.822	0.208
Vesicle Apo	482	492	SGGQRQRIAIA	1155.65	4.4299	3600	1.863	0.113
Vesicle Apo	483	492	GGQRQRIAIA	1068.62	4.4179	0	0	0
Vesicle Apo	483	492	GGQRQRIAIA	1068.62	4.4084	120	0.92	0.248
Vesicle Apo	483	492	GGQRQRIAIA	1068.62	4.412	1800	1.799	0.214
Vesicle Apo	483	492	GGQRQRIAIA	1068.62	4.427	3600	1.934	0.329
Vesicle Apo	493	502	RALLRDSPIL	1152.7	6.1306	0	0	0
Vesicle Apo	493	502	RALLRDSPIL	1152.7	5.9393	120	0.615	0.223
Vesicle Apo	493	502	RALLRDSPIL	1152.7	5.9883	1800	0.447	0.096
Vesicle Apo	493	502	RALLRDSPIL	1152.7	6.0456	3600	0.755	0.11
Vesicle Apo	495	500	LLRDSP	699.391	5.5247	0	0	0
Vesicle Apo	495	500	LLRDSP	699.391	5.3599	120	0.241	0.03
Vesicle Apo	495	500	LLRDSP	699.391	5.3677	1800	0.344	0.051
Vesicle Apo	495	500	LLRDSP	699.391	5.3903	3600	0.396	0.071
Vesicle Apo	503	511	ILDEATSAL	931.486	6.5304	0	0	0
Vesicle Apo	503	511	ILDEATSAL	931.486	6.4551	120	1.791	0.211
Vesicle Apo	503	511	ILDEATSAL	931.486	6.4992	1800	2.142	0.095
Vesicle Apo	503	511	ILDEATSAL	931.486	6.5015	3600	2.271	0.03
Vesicle Apo	511	516	LDTESE	692.287	4.4334	0	0	0
Vesicle Apo	511	516	LDTESE	692.287	4.3922	120	0.788	0.126
Vesicle Apo	511	516	LDTESE	692.287	4.4097	1800	0.86	0.077
Vesicle Apo	511	516	LDTESE	692.287	4.4076	3600	0.471	0.058
Vesicle Apo	524	533	DELQKNRTSL	1202.63	4.6124	0	0	0
Vesicle Apo	524	533	DELQKNRTSL	1202.63	4.3157	120	0.882	0.159
Vesicle Apo	524	533	DELQKNRTSL	1202.63	4.3249	1800	1.975	0.327
Vesicle Apo	524	533	DELQKNRTSL	1202.63	4.3317	3600	2.22	0.11
Vesicle Apo	534	541	VIAHRLST	895.524	3.9793	0	0	0
Vesicle Apo	534	541	VIAHRLST	895.524	3.849	120	1.43	0.227
Vesicle Apo	534	541	VIAHRLST	895.524	3.8636	1800	1.706	0.146
Vesicle Apo	534	541	VIAHRLST	895.524	3.8391	3600	1.803	0.102
Vesicle Apo	534	543	VIAHRLSTIE	1137.65	4.7306	0	0	0
Vesicle Apo	534	543	VIAHRLSTIE	1137.65	4.5998	120	1.367	0.332
Vesicle Apo	534	543	VIAHRLSTIE	1137.65	4.605	1800	1.912	0.321
Vesicle Apo	534	543	VIAHRLSTIE	1137.65	4.5369	3600	2.023	0.1
Vesicle Apo	542	547	IEKADE	703.339	2.9541	0	0	0
Vesicle Apo	542	547	IEKADE	703.339	2.9574	120	0.957	0.153
Vesicle Apo	542	547	IEKADE	703.339	2.9712	1800	1.213	0.091
Vesicle Apo	542	547	IEKADE	703.339	2.9621	3600	1.388	0.073
Vesicle Apo	548	555	IVVVEDGV	828.459	5.9891	0	0	0
Vesicle Apo	548	555	IVVVEDGV	828.459	5.9356	120	1.343	0.117
Vesicle Apo	548	555	IVVVEDGV	828.459	5.9382	1800	1.373	0.1
Vesicle Apo	548	555	IVVVEDGV	828.459	5.9603	3600	1.232	0.084
Vesicle Apo	553	558	DGVIVE	630.322	5.6764	0	0	0
Vesicle Apo	553	558	DGVIVE	630.322	5.5824	120	0.556	0.036
Vesicle Apo	553	558	DGVIVE	630.322	5.6014	1800	0.907	0.14
Vesicle Apo	553	558	DGVIVE	630.322	5.5722	3600	1	0.089
Vesicle Apo	557	566	VERGTHNDLL	1152.59	4.9499	0	0	0
Vesicle Apo	557	566	VERGTHNDLL	1152.59	4.9712	120	3.33	0.065
Vesicle Apo	557	566	VERGTHNDLL	1152.59	5.0017	1800	3.302	0.007
Vesicle Apo	557	566	VERGTHNDLL	1152.59	5.0184	3600	3.547	0.041
Vesicle Apo	566	572	LEHRGVY	872.45	4.1222	0	0	0
Vesicle Apo	566	572	LEHRGVY	872.45	4.0243	120	1.439	0.118
Vesicle Apo	566	572	LEHRGVY	872.45	4.0358	1800	1.964	0.167
Vesicle Apo	566	572	LEHRGVY	872.45	4.009	3600	2.038	0.078
